# TICToK: A comprehensive knowledgebase of tattoo ink chemicals and investigation of their associated toxicities and regulations

**DOI:** 10.1101/2025.08.02.668261

**Authors:** Nikhil Chivukula, Shreyes Rajan Madgaonkar, Shambanagouda Rudragouda Marigoudar, Krishna Venkatarama Sharma, Vimal Kishore, Ajay Vikram Singh, Areejit Samal

## Abstract

Tattoos and permanent make-up, involving dermal injection of chemicals, are increasingly popular, with 30-40% of young adults in North America and Europe having at least one tattoo. Recent studies have suggested a possible association between tattooing and health risks, including skin cancers and lymphomas, although no definitive link has yet been established. This study comprehensively catalogs tattoo ink chemicals and investigates their potential adverse effects, addressing the urgent need for greater understanding of tattoo-related health concerns. First, 364 unique tattoo chemicals were identified from various scientific and regulatory sources, with nearly half functioning as pigments. Hazardous chemicals were identified, revealing carcinogens, endocrine disruptors, neurotoxicants, and dermal toxicants. A regulatory analysis based on key EU regulations, including harmonised classifications under Classification, Labelling and Packaging (CLP) regulation, Restriction Entry 75 of the REACH regulation, Cosmetic Products Regulation (CPR), and SVHC candidate list, revealed existing regulatory coverage of tattoo ink chemicals. Curated chemical-disease associations highlighted that some tattoo chemicals are known to cause dermatitis. Further, diverse toxicological information, including experimental results from REACH dossiers, were integrated to construct stressor-AOP network linking 151 chemicals to 362 AOPs, revealing potential carcinogenic mechanisms associated with tattoo ink chemicals. A systems biology approach revealed potential immunomodulatory effects associated with these chemicals. Finally, all findings have been made available through the online database **T**attoo **I**nk **C**hemicals and associated **To**xicities **K**nowledgebase (TICToK; https://cb.imsc.res.in/tictok), which can support risk assessment and sustainable tattoo practices.

**Graphical Abstract:** 

## Supplementary material for "TICToK: A comprehensive knowledgebase of tattoo ink chemicals and investigation of their associated toxicities and regulations": Table S (part 1 of 3)

### Sheet: Introduction
Supplementary Tables S1-S12 for TICToK: A comprehensive knowledgebase of tattoo ink chemicals and investigation of their associated toxicities and regulations Nikhil Chivukulaa,b, Shreyes Rajan Madgaonkara,b, Shambanagouda Rudragouda Marigoudarc, Krishna Venkatarama Sharmac, Vimal Kishored, Ajay Vikram Singhe,*, Areejit Samala,b,* a The Institute of Mathematical Sciences (IMSc), Chennai, India b Homi Bhabha National Institute (HBNI), Mumbai, India c National Centre for Coastal Research, Ministry of Earth Sciences, Government of India, Pallikaranai, Chennai, India d Department of Physics, Banaras Hindu University, Varanasi, India e Department of Chemical and Product Safety, German Federal Institute for Risk Assessment (BfR), Berlin, Germany *Corresponding authors: ajay-vikram.singh@bfr.bund.de (A.V. Singh); asamal@imsc.res.in (A. Samal)

### Sheet: Table S1
Table S1: This table contains the chemical information for 364 unique tattoo ink chemicals identified in this study. For each chemical, this table provides the Chemical Abstracts Service Registry Number (CASRN), PubChem identifier, DSSTox identifier, chemical name, source(s) from which it was identified (separated by '|'), CASRN as provided in the sources, chemical/mixture/polymer categorization, SMILES, InChI, InChIKey, and ClassyFire classifications such as Kingdom, SuperClass, and Class. Additionally, for each chemical, the table provides the hazards, such as the International Agency for Research on Cancer (IARC) monographs on carcinogens to humans, DEDuCT endocrine disrupting chemical (EDC) class (https://cb.imsc.res.in/deduct/), neurotoxicants identified from NeurotoxKb (https://cb.imsc.res.in/neurotoxkb/), evidence associated with the vitiligo-triggering potential obtained from ViCEKb (https://cb.imsc.res.in/vicekb/), experimental evidence against chemical induced toxicities from United States (US) National Toxicology Program's (NTP) Integrated Chemical Environment (ICE), active chemical information from REACH Dossiers experimental data (https://chem.echa.europa.eu/) on toxicity endpoints such as skin, eye irritants/corrosives, and skin sensitization, and Golden et al. (PMID:32388570) skin sensitizer classification. This table also provides different regulatory information pertaining to these chemicals such as High Production Volume chemicals (HPV) in the United States and Organisation for Economic Co-operation and Development (OECD) associated countries, Substances of Very High Concern (SVHC), list of banned and non-banned pigments in the EU, EU cosmetic products regulation (CPR) coverage (https://ec.europa.eu/growth/tools-databases/cosing/reference/annexes; last accessed on 14th June 2025), harmonised classification and labelling (CLH) under CLP regulations (Regulation (EC) No 1272/2008) (separated by '|') as accessed from ECHA chemicals database (https://chem.echa.europa.eu/obligation-lists/clhList; last accessed on 7th June 2026), presence and corresponding weight restrictions in tattoos and permanent make-up based on Appendix 13 to the Restriction Entry 75 of Annex XVII of the REACH Regulation (Regulation (EC) No 1907/2006), as amended by Commission Regulation (EU) 2020/2081 (http://data.europa.eu/eli/reg/2020/2081/oj), and the chemicals regulated under the Restriction Entry 75.
Serial Number	CASRN	PubChem Identifier	DSSTox Identifier	Chemical Name	Source(s)	Provided CASRN	Chemical/Mixture/Polymer	SMILES	InChI	InChIKey	ClassyFire Classifications			IARC Carcinogen Group	DEDuCT EDC Group	Neurotoxicant	ViCEKb Evidence Group	US NTP ICE - Skin Irritant/corrosion		REACH Dossier Data			Golden et al. Skin Sensitization Status	HPV	SVHC	List of Banned Pigments in EU	List of Non-banned Pigments in EU	European Union Cosmetic Products Regulation (EU CPR)					CLH Entry - Hazard class, category and statement code(s)	REACH Regulation Annex XVII, Entry 75, Appendix 13		Regulated under REACH Restriction Entry 75
											Kingdom	Superclass	Class					Human in vivo Response	in vitro Response	Skin Irritant/corrosion	Skin Sensitization Status	Eye Irritant/corrosion						Annex 2	Annex 3	Annex 4	Annex 4 with restriction limits mentioned	Annex 5		Listed	Concentration limit (by weight)
1	CAS:100-97-0	CID:4101	DTXSID6020692	Methenamine	EU-JRC Report	CAS:100-97-0	chemical	C1N2CN3CN1CN(C2)C3	InChI=1S/C6H12N4/c1-7-2-9-4-8(1)5-10(3-7)6-9/h1-6H2	VKYKSIONXSXAKP-UHFFFAOYSA-N	Organic compounds	Organoheterocyclic compounds	Triazinanes								yes		Active	yes								yes	Flam. Sol. 2, H228|Skin Sens. 1, H317			Yes
2	CAS:101-14-4	CID:7543	DTXSID5020865	4,4'-Methylenebis(2-chloroaniline)	CompTox Dashboard Chemical List - TATTOOINK|NORMAN Suspect list - S86	CAS:101-14-4	chemical	Nc1ccc(cc1Cl)Cc1ccc(c(c1)Cl)N	InChI=1S/C13H12Cl2N2/c14-10-6-8(1-3-12(10)16)5-9-2-4-13(17)11(15)7-9/h1-4,6-7H,5,16-17H2	IBOFVQJTBBUKMU-UHFFFAOYSA-N	Organic compounds	Benzenoids	Benzene and substituted derivatives	1										yes	yes								Carc. 1B, H350|Acute Tox. 4*, H302|Aquatic Acute 1, H400|Aquatic Chronic 1, H410	yes	0.0005 %	Yes
3	CAS:101-77-9	CID:7577	DTXSID6022422	4,4'-Diaminobiphenyl methane	CompTox Dashboard Chemical List - TATTOOINK|NORMAN Suspect list - S86	CAS:101-77-9	chemical	Nc1ccc(cc1)Cc1ccc(cc1)N	InChI=1S/C13H14N2/c14-12-5-1-10(2-6-12)9-11-3-7-13(15)8-4-11/h1-8H,9,14-15H2	YBRVSVVVWCFQMG-UHFFFAOYSA-N	Organic compounds	Benzenoids	Benzene and substituted derivatives	2B	Category II						yes			yes	yes			yes					Carc. 1B, H350|Muta. 2, H341|STOT SE 1, H370|STOT RE 2*, H373|Skin Sens. 1, H317|Aquatic Chronic 2, H411	yes	0.0005 %	Yes
4	CAS:101-80-4	CID:7579	DTXSID0021094	4,4'-Oxydianiline	CompTox Dashboard Chemical List - TATTOOINK|NORMAN Suspect list - S86	CAS:101-80-4	chemical	Nc1ccc(cc1)Oc1ccc(cc1)N	InChI=1S/C12H12N2O/c13-9-1-5-11(6-2-9)15-12-7-3-10(14)4-8-12/h1-8H,13-14H2	HLBLWEWZXPIGSM-UHFFFAOYSA-N	Organic compounds	Benzenoids	Benzene and substituted derivatives	2B	Category III						yes			yes	yes			yes					Carc. 1B, H350|Muta. 1B, H340|Repr. 2, H361f|Acute Tox. 3*, H331|Acute Tox. 3*, H311|Acute Tox. 3*, H301|Aquatic Chronic 2, H411	yes	0.0005 %	Yes
5	CAS:10101-66-3	CID:160915	DTXSID70889526	Ammonium manganese pyrophosphate	Australian NICNAS Reports|EU-JRC Report	CAS:10101-66-3	chemical	[O-]P(=O)(OP(=O)([O-])[O-])[O-].[Mn+3].[NH4+]	InChI=1S/Mn.H3N.H4O7P2/c;;1-8(2,3)7-9(4,5)6/h;1H3;(H2,1,2,3)(H2,4,5,6)/q+3;;/p-3	UHHXUPJJDHEMGX-UHFFFAOYSA-K	Inorganic compounds	Mixed metal/non-metal compounds	Transition metal oxoanionic compounds																	yes
6	CAS:10127-03-4	CID:82374	DTXSID6064957	C.I. Pigment Blue 25	EU-JRC Report	CAS:10127-03-4	chemical	COc1cc(ccc1/N=N/c1c(O)c(cc2c1cccc2)C(=O)Nc1ccccc1)c1ccc(c(c1)OC)/N=N/c1c(O)c(cc2c1cccc2)C(=O)Nc1ccccc1	InChI=1S/C48H36N6O6/c1-59-41-27-29(21-23-39(41)51-53-43-35-19-11-9-13-31(35)25-37(45(43)55)47(57)49-33-15-5-3-6-16-33)30-22-24-40(42(28-30)60-2)52-54-44-36-20-12-10-14-32(36)26-38(46(44)56)48(58)50-34-17-7-4-8-18-34/h3-28,55-56H,1-2H3,(H,49,57)(H,50,58)/b53-51+,54-52+	FUWKVWMULKARSR-NQOGYPPHSA-N	Organic compounds	Benzenoids	Naphthalenes
7	CAS:101403-98-9	-	DTXSID301019809	Fatty acids, palm kernel-oil	US EPA ChemExpo Knowledgebase - tattoo inks	CAS:101403-98-9	mixture	-	-															yes
8	CAS:1047-16-1	CID:13976	DTXSID5027354	5,12-Dihydroquino[2,3-b]acridine-7,14-dione	Australian NICNAS Reports|EU-JRC Report|US EPA ChemExpo Knowledgebase - tattoo inks|List of Banned Pigments in EU	CAS:1047-16-1	chemical	O=c1c2cc3[nH]c4ccccc4c(=O)c3cc2[nH]c2c1cccc2	InChI=1S/C20H12N2O2/c23-19-11-5-1-3-7-15(11)21-17-10-14-18(9-13(17)19)22-16-8-4-2-6-12(16)20(14)24/h1-10H,(H,21,23)(H,22,24)	NRCMAYZCPIVABH-UHFFFAOYSA-N	Organic compounds	Organoheterocyclic compounds	Quinolines and derivatives											yes		yes		yes		yes	yes					Yes
9	CAS:106-47-8	CID:7812	DTXSID9020295	4-Chloroaniline	CompTox Dashboard Chemical List - TATTOOINK|NORMAN Suspect list - S86	CAS:106-47-8	chemical	Nc1ccc(cc1)Cl	InChI=1S/C6H6ClN/c7-5-1-3-6(8)4-2-5/h1-4H,8H2	QSNSCYSYFYORTR-UHFFFAOYSA-N	Organic compounds	Benzenoids	Benzene and substituted derivatives	2B	Category III						yes												Carc. 1B, H350|Acute Tox. 3*, H331|Acute Tox. 3*, H311|Acute Tox. 3*, H301|Skin Sens. 1, H317|Aquatic Acute 1, H400|Aquatic Chronic 1, H410	yes	0.0005 %	Yes
10	CAS:106-49-0	CID:7813	DTXSID6021872	4-Methylbenzenamine	CompTox Dashboard Chemical List - TATTOOINK|NORMAN Suspect list - S86	CAS:106-49-0	chemical	Cc1ccc(cc1)N	InChI=1S/C7H9N/c1-6-2-4-7(8)5-3-6/h2-5H,8H2,1H3	RZXMPPFPUUCRFN-UHFFFAOYSA-N	Organic compounds	Benzenoids	Benzene and substituted derivatives								yes	yes		yes									Carc. 2, H351|Acute Tox. 3*, H331|Acute Tox. 3*, H311|Acute Tox. 3*, H301|Eye Irrit. 2, H319|Skin Sens. 1, H317|Aquatic Acute 1, H400	yes	0.0005 %	Yes
11	CAS:106-50-3	CID:7814	DTXSID9021138	1,4-Benzenediamine	CompTox Dashboard Chemical List - TATTOOINK|NORMAN Suspect list - S86	CAS:106-50-3	chemical	Nc1ccc(cc1)N	InChI=1S/C6H8N2/c7-5-1-2-6(8)4-3-5/h1-4H,7-8H2	CBCKQZAAMUWICA-UHFFFAOYSA-N	Organic compounds	Benzenoids	Benzene and substituted derivatives	3	Category III	yes	Patch test done						Active	yes					yes				Acute Tox. 3*, H331|Acute Tox. 3*, H311|Acute Tox. 3*, H301|Eye Irrit. 2, H319|Skin Sens. 1, H317|Aquatic Acute 1, H400|Aquatic Chronic 1, H410	yes	0.0005 %	Yes
12	CAS:107-21-1	CID:174	DTXSID8020597	Ethylene glycol	EU-JRC Report	CAS:107-21-1	chemical	OCCO	InChI=1S/C2H6O2/c3-1-2-4/h3-4H,1-2H2	LYCAIKOWRPUZTN-UHFFFAOYSA-N	Organic compounds	Organic oxygen compounds	Organooxygen compounds			yes							Active	yes									Acute Tox. 4*, H302
13	CAS:107-22-2	CID:7860	DTXSID5025364	Glyoxal	EU-JRC Report	CAS:107-22-2	chemical	O=CC=O	InChI=1S/C2H2O2/c3-1-2-4/h1-2H	LEQAOMBKQFMDFZ-UHFFFAOYSA-N	Organic compounds	Organic oxygen compounds	Organooxygen compounds								yes		Active	yes					yes				Muta. 2, H341|Acute Tox. 4*, H332|Skin Irrit. 2, H315|Eye Irrit. 2, H319|Skin Sens. 1, H317			Yes
14	CAS:108-78-1	CID:7955	DTXSID6020802	Melamine	EU-JRC Report	CAS:108-78-1	chemical	Nc1nc(N)nc(n1)N	InChI=1S/C3H6N6/c4-1-7-2(5)9-3(6)8-1/h(H6,4,5,6,7,8,9)	JDSHMPZPIAZGSV-UHFFFAOYSA-N	Organic compounds	Organoheterocyclic compounds	Triazines	2B	Category III								Inactive	yes	yes			yes					Carc. 2, H351|STOT RE 2, H373			Yes
15	CAS:108-95-2	CID:996	DTXSID5021124	Phenol	EU-JRC Report	CAS:108-95-2	chemical	Oc1ccccc1	InChI=1S/C6H6O/c7-6-4-2-1-3-5-6/h1-5,7H	ISWSIDIOOBJBQZ-UHFFFAOYSA-N	Organic compounds	Benzenoids	Phenols	3		yes			Active			yes	Inactive	yes				yes					Muta. 2, H341|Acute Tox. 3*, H331|Acute Tox. 3*, H311|Acute Tox. 3*, H301|STOT RE 2*, H373|Skin Corr. 1B, H314			Yes
16	CAS:110-44-1	CID:643460	DTXSID3021277	2E,4E-Hexadienoic acid	EU-JRC Report	CAS:110-44-1	chemical	C/C=C/C=C/C(=O)O	InChI=1S/C6H8O2/c1-2-3-4-5-6(7)8/h2-5H,1H3,(H,7,8)/b3-2+,5-4+	WSWCOQWTEOXDQX-MQQKCMAXSA-N	Organic compounds	Lipids and lipid-like molecules	Fatty Acyls									yes	Active	yes								yes
17	CAS:110-98-5	CID:8087	DTXSID7026863	1,1'-Oxybis-2-propanol	EU-JRC Report	CAS:110-98-5	chemical	CC(COCC(O)C)O	InChI=1S/C6H14O3/c1-5(7)3-9-4-6(2)8/h5-8H,3-4H2,1-2H3	AZUXKVXMJOIAOF-UHFFFAOYSA-N	Organic compounds	Organic oxygen compounds	Organooxygen compounds										Inactive	yes
18	CAS:1103-38-4	CID:14199	DTXSID0027359	1-Naphthalenesulfonic acid, 2-[(2-hydroxy-1-naphthalenyl)azo]-, barium salt (2:1)	EU-JRC Report	CAS:1103-38-4	chemical	Oc1ccc2c(c1/N=N/c1ccc3c(c1S(=O)(=O)[O-])cccc3)cccc2.Oc1ccc2c(c1/N=N/c1ccc3c(c1S(=O)(=O)[O-])cccc3)cccc2.[Ba+2]	InChI=1S/2C20H14N2O4S.Ba/c2*23-18-12-10-13-5-1-3-7-15(13)19(18)22-21-17-11-9-14-6-2-4-8-16(14)20(17)27(24,25)26;/h2*1-12,23H,(H,24,25,26);/q;;+2/p-2/b2*22-21+;	LFZDEAVRTJKYAF-JTVZJQPRSA-L	Organic compounds	Benzenoids	Naphthalenes											yes
19	CAS:1103-39-5	CID:14201	DTXSID2061486	C.I. Pigment Red 49, calcium salt (2:1)	EU-JRC Report	CAS:1103-39-5	chemical	Oc1ccc2c(c1/N=N/c1ccc3c(c1S(=O)(=O)[O-])cccc3)cccc2.Oc1ccc2c(c1/N=N/c1ccc3c(c1S(=O)(=O)[O-])cccc3)cccc2.[Ca+2]	InChI=1S/2C20H14N2O4S.Ca/c2*23-18-12-10-13-5-1-3-7-15(13)19(18)22-21-17-11-9-14-6-2-4-8-16(14)20(17)27(24,25)26;/h2*1-12,23H,(H,24,25,26);/q;;+2/p-2/b2*22-21+;	UETSCOQSVNUXDH-JTVZJQPRSA-L	Organic compounds	Benzenoids	Naphthalenes
20	CAS:111-46-6	CID:8117	DTXSID8020462	Diethylene glycol	EU-JRC Report	CAS:111-46-6	chemical	OCCOCCO	InChI=1S/C4H10O3/c5-1-3-7-4-2-6/h5-6H,1-4H2	MTHSVFCYNBDYFN-UHFFFAOYSA-N	Organic compounds	Organic oxygen compounds	Organooxygen compounds			yes								yes				yes	yes				Acute Tox. 4*, H302			Yes
21	CAS:11118-57-3	CID:165971	DTXSID5065140	Chromium oxide	EU-JRC Report	CAS:58591-12-1	chemical	[O-2].[O-2].[O-2].[Cr+3].[Cr+3]	InChI=1S/2Cr.3O/q2*+3;3*-2	UOUJSJZBMCDAEU-UHFFFAOYSA-N	Inorganic compounds	Mixed metal/non-metal compounds	Miscellaneous mixed metal/non-metals
22	CAS:11138-66-2	-	DTXSID4044169	Corn sugar gum	EU-JRC Report	CAS:11138-66-2	chemical (polymer)	-	-															yes
23	CAS:1117-86-8	CID:14231	DTXSID9036646	1,2-Octanediol	EU-JRC Report	CAS:1117-86-8	chemical	CCCCCCC(CO)O	InChI=1S/C8H18O2/c1-2-3-4-5-6-8(10)7-9/h8-10H,2-7H2,1H3	AEIJTFQOBWATKX-UHFFFAOYSA-N	Organic compounds	Lipids and lipid-like molecules	Fatty Acyls									yes
24	CAS:112945-52-5	CID:24261	DTXSID4029852	Silica, amorphous, fumed, cryst.-free	EU-JRC Report	CAS:112945-52-5	chemical	O=[Si]=O	InChI=1S/O2Si/c1-3-2	VYPSYNLAJGMNEJ-UHFFFAOYSA-N	Inorganic compounds	Mixed metal/non-metal compounds	Metalloid organides											yes
25	CAS:115-69-5	CID:1531	DTXSID7059430	1,3-Propanediol, 2-amino-2-methyl-	EU-JRC Report	CAS:115-69-5	chemical	OCC(CO)(N)C	InChI=1S/C4H11NO2/c1-4(5,2-6)3-7/h6-7H,2-3,5H2,1H3	UXFQFBNBSPQBJW-UHFFFAOYSA-N	Organic compounds	Organic nitrogen compounds	Organonitrogen compounds									yes
26	CAS:119-61-9	CID:3102	DTXSID0021961	Benzophenone	EU-JRC Report	CAS:119-61-9	chemical	O=C(c1ccccc1)c1ccccc1	InChI=1S/C13H10O/c14-13(11-7-3-1-4-8-11)12-9-5-2-6-10-12/h1-10H	RWCCWEUUXYIKHB-UHFFFAOYSA-N	Organic compounds	Benzenoids	Benzene and substituted derivatives	2B	Category III									yes				yes					Carc. 1B, H350			Yes
27	CAS:119-90-4	CID:8411	DTXSID3025091	C.I. Disperse Black 6	CompTox Dashboard Chemical List - TATTOOINK|NORMAN Suspect list - S86	CAS:119-90-4	chemical	COc1cc(ccc1N)c1ccc(c(c1)OC)N	InChI=1S/C14H16N2O2/c1-17-13-7-9(3-5-11(13)15)10-4-6-12(16)14(8-10)18-2/h3-8H,15-16H2,1-2H3	JRBJSXQPQWSCCF-UHFFFAOYSA-N	Organic compounds	Benzenoids	Benzene and substituted derivatives	2B														yes					Carc. 1B, H350|Acute Tox. 4*, H302	yes	0.0005 %	Yes
28	CAS:119-93-7	CID:8413	DTXSID5024059	3,3'-Dimethylbenzidine	CompTox Dashboard Chemical List - TATTOOINK|NORMAN Suspect list - S86	CAS:119-93-7	chemical	Nc1ccc(cc1C)c1ccc(c(c1)C)N	InChI=1S/C14H16N2/c1-9-7-11(3-5-13(9)15)12-4-6-14(16)10(2)8-12/h3-8H,15-16H2,1-2H3	NUIURNJTPRWVAP-UHFFFAOYSA-N	Organic compounds	Benzenoids	Benzene and substituted derivatives	2B														yes					Carc. 1B, H350|Acute Tox. 4*, H302|Aquatic Chronic 2, H411	yes	0.0005 %	Yes
29	CAS:120-12-7	CID:8418	DTXSID0023878	Anthracene	Australian NICNAS Reports	CAS:120-12-7	chemical	c1ccc2c(c1)cc1c(c2)cccc1	InChI=1S/C14H10/c1-2-6-12-10-14-8-4-3-7-13(14)9-11(12)5-1/h1-10H	MWPLVEDNUUSJAV-UHFFFAOYSA-N	Organic compounds	Benzenoids	Anthracenes	2B										yes	yes			yes								Yes
30	CAS:120-47-8	CID:8434	DTXSID9022528	Ethylparaben	EU-JRC Report	CAS:120-47-8	chemical	CCOC(=O)c1ccc(cc1)O	InChI=1S/C9H10O3/c1-2-12-9(11)7-3-5-8(10)6-4-7/h3-6,10H,2H2,1H3	NUVBSKCKDOMJSU-UHFFFAOYSA-N	Organic compounds	Benzenoids	Benzene and substituted derivatives		Category II								Inactive									yes
31	CAS:120-71-8	CID:8445	DTXSID1020350	2-Methoxy-5-methylaniline	CompTox Dashboard Chemical List - TATTOOINK|NORMAN Suspect list - S86	CAS:120-71-8	chemical	COc1ccc(cc1N)C	InChI=1S/C8H11NO/c1-6-3-4-8(10-2)7(9)5-6/h3-5H,9H2,1-2H3	WXWCDTXEKCVRRO-UHFFFAOYSA-N	Organic compounds	Benzenoids	Phenol ethers	2B	Category III										yes			yes					Carc. 1B, H350|Acute Tox. 4*, H302	yes	0.0005 %	Yes
32	CAS:12001-99-9	CID:22504267	DTXSID70894251	C.I. Pigment Green 18	Australian NICNAS Reports|EU-JRC Report	CAS:12001-99-9	chemical	[O-2].[O-2].[O-2].[Cr+3].[Cr+3].O.O	InChI=1S/2Cr.2H2O.3O/h;;2*1H2;;;/q2*+3;;;3*-2	CYYGBBNBGCVXEL-UHFFFAOYSA-N	Inorganic compounds	Mixed metal/non-metal compounds	Transition metal organides																	yes
33	CAS:121-57-3	CID:8479	DTXSID6024464	4-Aminobenzenesulfonic acid	CompTox Dashboard Chemical List - TATTOOINK|NORMAN Suspect list - S86	CAS:121-57-3	chemical	Nc1ccc(cc1)S(=O)(=O)O	InChI=1S/C6H7NO3S/c7-5-1-3-6(4-2-5)11(8,9)10/h1-4H,7H2,(H,8,9,10)	HVBSAKJJOYLTQU-UHFFFAOYSA-N	Organic compounds	Benzenoids	Benzene and substituted derivatives									yes		yes				yes					Skin Irrit. 2, H315|Eye Irrit. 2, H319|Skin Sens. 1, H317	yes	0.0005 %	Yes
34	CAS:122-99-6	CID:31236	DTXSID9021976	2-Phenoxyethanol	EU-JRC Report	CAS:122-99-6	chemical	OCCOc1ccccc1	InChI=1S/C8H10O2/c9-6-7-10-8-4-2-1-3-5-8/h1-5,9H,6-7H2	QCDWFXQBSFUVSP-UHFFFAOYSA-N	Organic compounds	Benzenoids	Phenol ethers									yes	Active	yes								yes	Acute Tox. 4, H302|STOT SE 3, H335|Eye Dam. 1, H318			Yes
35	CAS:12222-75-2	CID:83683	DTXSID501347616	C.I. Disperse Blue 35	CompTox Dashboard Chemical List - TATTOOINK|NORMAN Suspect list - S86	CAS:12222-75-2|CAS:13716-91-1	chemical	Oc1ccc(cc1)c1cc(O)c2c(c1N)C(=O)c1c(C2=O)c(N)ccc1O	InChI=1S/C20H14N2O5/c21-11-5-6-12(24)15-14(11)19(26)16-13(25)7-10(18(22)17(16)20(15)27)8-1-3-9(23)4-2-8/h1-7,23-25H,21-22H2	OXLITIGRBOEDEZ-UHFFFAOYSA-N	Organic compounds	Benzenoids	Naphthalenes																					yes	0.1 %	Yes
36	CAS:12225-18-2	CID:61559	DTXSID9041736	C.I. Pigment Yellow 97	Australian NICNAS Reports|CompTox Dashboard Chemical List - TATTOOINK|EU-JRC Report|NORMAN Suspect list - S86|List of Banned Pigments in EU	CAS:12225-18-2	chemical	COc1cc(c(cc1/N=N/C(C(=O)Nc1cc(OC)c(cc1OC)Cl)C(=O)C)OC)S(=O)(=O)Nc1ccccc1	InChI=1S/C26H27ClN4O8S/c1-15(32)25(26(33)28-18-12-20(36-2)17(27)11-21(18)37-3)30-29-19-13-23(39-5)24(14-22(19)38-4)40(34,35)31-16-9-7-6-8-10-16/h6-14,25,31H,1-5H3,(H,28,33)/b30-29+	WNWZKKBGFYKSGA-QVIHXGFCSA-N	Organic compounds	Organic acids and derivatives	Carboxylic acids and derivatives													yes								yes	0.1 %	Yes
37	CAS:12225-21-7	CID:22833487	DTXSID2025921	C.I. Pigment Yellow 100	Australian NICNAS Reports|EU-JRC Report	CAS:12225-21-7	chemical	O=C1N(N=C(C1/N=N/c1ccc(cc1)S(=O)(=O)[O-])C(=O)O)c1ccc(cc1)S(=O)(=O)O.O=C1N(N=C(C1/N=N/c1ccc(cc1)S(=O)(=O)[O-])C(=O)O)c1ccc(cc1)S(=O)(=O)O.O=C1N(N=C(C1/N=N/c1ccc(cc1)S(=O)(=O)[O-])C(=O)O)c1ccc(cc1)S(=O)(=O)O.[Al+3]	InChI=1S/3C16H12N4O9S2.Al/c3*21-15-13(18-17-9-1-5-11(6-2-9)30(24,25)26)14(16(22)23)19-20(15)10-3-7-12(8-4-10)31(27,28)29;/h3*1-8,13H,(H,22,23)(H,24,25,26)(H,27,28,29);/q;;;+3/p-3/b3*18-17+;	WNVDZDLVUGYYKK-HBGYKRQNSA-K	Organic compounds	Organic acids and derivatives	Carboxylic acids and derivatives											yes					yes	yes
38	CAS:12227-89-3	CID:16211978	DTXSID0093972	C.I. Pigment Black 11	Australian NICNAS Reports|EU-JRC Report	CAS:12227-89-3|CAS:1317-61-9	chemical	O=[Fe]O[Fe]=O.O=[Fe]	InChI=1S/3Fe.4O	SZVJSHCCFOBDDC-UHFFFAOYSA-N	Inorganic compounds	Mixed metal/non-metal compounds	Transition metal organides																	yes
39	CAS:12236-62-3	CID:25535	DTXSID9041732	C.I. Pigment Orange 36	EU-JRC Report|List of Non-Banned Pigments in EU	CAS:12236-62-3	chemical	O=C(C(C(=O)C)/N=N/c1ccc(cc1[N+](=O)[O-])Cl)Nc1ccc2c(c1)[nH]c(=O)[nH]2	InChI=1S/C17H13ClN6O5/c1-8(25)15(23-22-12-4-2-9(18)6-14(12)24(28)29)16(26)19-10-3-5-11-13(7-10)21-17(27)20-11/h2-7,15H,1H3,(H,19,26)(H2,20,21,27)/b23-22+	DLQMNSDNQWLFSS-GHVJWSGMSA-N	Organic compounds	Organic acids and derivatives	Carboxylic acids and derivatives														yes
40	CAS:1229-55-6	CID:14678	DTXSID3061635	C.I. Solvent Red 1	CompTox Dashboard Chemical List - TATTOOINK|EU-JRC Report|NORMAN Suspect list - S86	CAS:1229-55-6	chemical	COc1ccccc1/N=N/c1c(O)ccc2c1cccc2	InChI=1S/C17H14N2O2/c1-21-16-9-5-4-8-14(16)18-19-17-13-7-3-2-6-12(13)10-11-15(17)20/h2-11,20H,1H3/b19-18+	ALLOLPOYFRLCCX-VHEBQXMUSA-N	Organic compounds	Benzenoids	Naphthalenes															yes						yes	0.1 %	Yes
41	CAS:123-03-5	CID:31239	DTXSID6041761	Cetylpyridinium chloride	US EPA ChemExpo Knowledgebase - tattoo inks	CAS:123-03-5	chemical	CCCCCCCCCCCCCCCC[n+]1ccccc1.[Cl-]	InChI=1S/C21H38N.ClH/c1-2-3-4-5-6-7-8-9-10-11-12-13-14-16-19-22-20-17-15-18-21-22;/h15,17-18,20-21H,2-14,16,19H2,1H3;1H/q+1;/p-1	YMKDRGPMQRFJGP-UHFFFAOYSA-M	Organic compounds	Organoheterocyclic compounds	Pyridines and derivatives							yes		yes
42	CAS:124-68-5	CID:11807	DTXSID8027032	2-Amino-2-methylpropan-1-ol	EU-JRC Report	CAS:124-68-5	chemical	OCC(N)(C)C	InChI=1S/C4H11NO/c1-4(2,5)3-6/h6H,3,5H2,1-2H3	CBTVGIZVANVGBH-UHFFFAOYSA-N	Organic compounds	Organic nitrogen compounds	Organonitrogen compounds							yes		yes		yes									Skin Irrit. 2, H315|Eye Irrit. 2, H319|Aquatic Chronic 3, H412			Yes
43	CAS:126-86-3	CID:31362	DTXSID7027041	2,4,7,9-Tetramethyl-5-decyne-4,7-diol	EU-JRC Report	CAS:126-86-3	chemical	CC(CC(C#CC(CC(C)C)(O)C)(O)C)C	InChI=1S/C14H26O2/c1-11(2)9-13(5,15)7-8-14(6,16)10-12(3)4/h11-12,15-16H,9-10H2,1-6H3	LXOFYPKXCSULTL-UHFFFAOYSA-N	Organic compounds	Organic oxygen compounds	Organooxygen compounds							yes	yes	yes		yes
44	CAS:1260-17-9	CID:10255083	DTXSID9022817	Carminic acid	EU-JRC Report	CAS:1260-17-9	chemical	OC[C@H]1O[C@H]([C@@H]([C@H]([C@@H]1O)O)O)c1c(O)c2c(c(c1O)O)C(=O)c1c(C2=O)c(C)c(c(c1)O)C(=O)O	InChI=1S/C22H20O13/c1-4-8-5(2-6(24)9(4)22(33)34)13(25)10-11(15(8)27)16(28)12(18(30)17(10)29)21-20(32)19(31)14(26)7(3-23)35-21/h2,7,14,19-21,23-24,26,28-32H,3H2,1H3,(H,33,34)/t7-,14-,19+,20-,21+/m1/s1	DGQLVPJVXFOQEV-JNVSTXMASA-N	Organic compounds	Benzenoids	Anthracenes																	yes
45	CAS:12768-78-4	CID:160685	DTXSID10925937	C.I. Acid Green 16	CompTox Dashboard Chemical List - TATTOOINK|NORMAN Suspect list - S86	CAS:12768-78-4	chemical	CC[N+](=C1C=C/C(=C(\c2cc(cc3c2ccc(c3)S(=O)(=O)[O-])S(=O)(=O)[O-])/c2ccc(cc2)N(CC)CC)/C=C1)CC.[Na+]	InChI=1S/C31H34N2O6S2.Na/c1-5-32(6-2)25-13-9-22(10-14-25)31(23-11-15-26(16-12-23)33(7-3)8-4)30-21-28(41(37,38)39)20-24-19-27(40(34,35)36)17-18-29(24)30;/h9-21H,5-8H2,1-4H3,(H-,34,35,36,37,38,39);/q;+1/p-1	UWGCNDBLFSEBDW-UHFFFAOYSA-M	Organic compounds	Phenylpropanoids and polyketides	Stilbenes																					yes	0.1 %	Yes
46	CAS:12769-96-9	CID:91667813	DTXSID80893199	C.I. Pigment Violet 15	Australian NICNAS Reports|EU-JRC Report	CAS:12769-96-9	chemical	S1SSS1.S1SSS1.[O-][Si]([O-])([O-])[O-].[O-][Si]([O-])([O-])[O-].[O-][Si]([O-])([O-])[O-].[O-][Si]([O-])([O-])[O-].[O-][Si]([O-])([O-])[O-].[O-][Si]([O-])([O-])[O-].[Na+].[Na+].[Na+].[Na+].[Na+].[Na+].[Al+3].[Al+3].[Al+3].[Al+3].[Al+3].[Al+3]	InChI=1S/6Al.6Na.6O4Si.2S4/c;;;;;;;;;;;;6*1-5(2,3)4;2*1-2-4-3-1/q6*+3;6*+1;6*-4;;	HNMCSUXJLGGQFO-UHFFFAOYSA-N	Inorganic compounds	Mixed metal/non-metal compounds	Post-transition metal oxoanionic compounds																	yes
47	CAS:129-00-0	CID:31423	DTXSID3024289	Pyrene	Australian NICNAS Reports	CAS:129-00-0	chemical	c1cc2ccc3c4c2c(c1)ccc4ccc3	InChI=1S/C16H10/c1-3-11-7-9-13-5-2-6-14-10-8-12(4-1)15(11)16(13)14/h1-10H	BBEAQIROQSPTKN-UHFFFAOYSA-N	Organic compounds	Benzenoids	Pyrenes	3											yes
48	CAS:1302-78-9	CID:517273	DTXSID6030782	Bentonite	EU-JRC Report	CAS:1302-78-9	chemical	O=[Al]O[Al]=O.O=[Si]=O.O	InChI=1S/2Al.O2Si.H2O.3O/c;;1-3-2;;;;/h;;;1H2;;;	SVPXDRXYRYOSEX-UHFFFAOYSA-N	Inorganic compounds	Mixed metal/non-metal compounds	Metalloid oxoanionic compounds											yes						yes
49	CAS:1303-96-4	CID:16211214	DTXSID2034384	Borax (B4Na2O7.10H2O)	EU-JRC Report	CAS:1303-96-4|CAS:71377-02-1	chemical	[O-]b1ob2ob(ob(o1)o2)[O-].[Na+].[Na+].O.O.O.O.O.O.O.O.O.O	InChI=1S/B4O7.2Na.10H2O/c5-1-7-3-9-2(6)10-4(8-1)11-3;;;;;;;;;;;;/h;;;10*1H2/q-2;2*+1;;;;;;;;;;	CDMADVZSLOHIFP-UHFFFAOYSA-N	Inorganic compounds	Mixed metal/non-metal compounds	Alkali metal oxoanionic compounds											yes	yes			yes					Repr. 1B, H360FD			Yes
50	CAS:1308-38-9	CID:517277	DTXSID4043721	Chromium(III) oxide	Australian NICNAS Reports	CAS:1308-38-9	chemical	O=[Cr]O[Cr]=O	InChI=1S/2Cr.3O	QDOXWKRWXJOMAK-UHFFFAOYSA-N	Inorganic compounds	Mixed metal/non-metal compounds	Miscellaneous mixed metal/non-metals											yes						yes
51	CAS:1309-37-1	CID:518696	DTXSID0029632	Iron oxide (Fe2O3)	Australian NICNAS Reports|EU-JRC Report|US EPA ChemExpo Knowledgebase - tattoo inks|List of Non-Banned Pigments in EU	CAS:1309-37-1	chemical	O=[Fe]O[Fe]=O	InChI=1S/2Fe.3O	JEIPFZHSYJVQDO-UHFFFAOYSA-N	Inorganic compounds	Mixed metal/non-metal compounds	Transition metal organides	3										yes			yes			yes
52	CAS:1310-73-2	CID:14798	DTXSID0029634	Sodium hydroxide	EU-JRC Report	CAS:1310-73-2	chemical	[Na+].[OH-]	InChI=1S/Na.H2O/h;1H2/q+1;/p-1	HEMHJVSKTPXQMS-UHFFFAOYSA-M	Inorganic compounds	Mixed metal/non-metal compounds	Alkali metal oxoanionic compounds					Irritant/Possible corrosive	Active			yes		yes					yes				Skin Corr. 1A, H314			Yes
53	CAS:1314-13-2	CID:14806	DTXSID7035016	Zinc oxide	EU-JRC Report	CAS:1314-13-2	chemical	O=[Zn]	InChI=1S/O.Zn	XLOMVQKBTHCTTD-UHFFFAOYSA-N	Inorganic compounds	Mixed metal/non-metal compounds	Transition metal organides											yes						yes			Aquatic Acute 1, H400|Aquatic Chronic 1, H410
54	CAS:1317-38-0	CID:14829	DTXSID5034488	Cupric oxide	EU-JRC Report	CAS:1317-38-0	chemical	O=[Cu]	InChI=1S/Cu.O	QPLDLSVMHZLSFG-UHFFFAOYSA-N	Inorganic compounds	Mixed metal/non-metal compounds	Transition metal organides											yes									Aquatic Acute 1, H400|Aquatic Chronic 1, H410
55	CAS:132-64-9	CID:568	DTXSID2021993	Dibenzofuran	EU-JRC Report	CAS:132-64-9	chemical	c1ccc2c(c1)oc1c2cccc1	InChI=1S/C12H8O/c1-3-7-11-9(5-1)10-6-2-4-8-12(10)13-11/h1-8H	TXCDCPKCNAJMEE-UHFFFAOYSA-N	Organic compounds	Organoheterocyclic compounds	Benzofurans
56	CAS:1320-07-6	CID:23675104	DTXSID7041708	C.I. Acid Orange 24, monosodium salt	CompTox Dashboard Chemical List - TATTOOINK|NORMAN Suspect list - S86	CAS:1320-07-6	chemical	Cc1ccc(c(c1)C)N/N=C/1\C(=O)C=C/C(=N/Nc2ccc(cc2)S(=O)(=O)[O-])/C1=O.[Na+]	InChI=1S/C20H18N4O5S.Na/c1-12-3-8-16(13(2)11-12)22-24-19-18(25)10-9-17(20(19)26)23-21-14-4-6-15(7-5-14)30(27,28)29;/h3-11,21-22H,1-2H3,(H,27,28,29);/q;+1/p-1/b23-17-,24-19+;	VRDAELYOGRCZQD-NFLRKZIHSA-M	Organic compounds	Benzenoids	Benzene and substituted derivatives															yes						yes	0.1 %	Yes
57	CAS:1325-16-2	CID:73993	DTXSID90889447	Pigment Red 60	EU-JRC Report	CAS:1325-16-2	chemical	[O-]c1c(/N=N/c2ccccc2C(=O)[O-])c2ccc(cc2cc1S(=O)(=O)[O-])S(=O)(=O)[O-].[Ba+2].[Ba+2]	InChI=1S/C17H12N2O9S2.2Ba/c20-16-14(30(26,27)28)8-9-7-10(29(23,24)25)5-6-11(9)15(16)19-18-13-4-2-1-3-12(13)17(21)22;;/h1-8,20H,(H,21,22)(H,23,24,25)(H,26,27,28);;/q;2*+2/p-4/b19-18+;;	YHTMVIZFYXXBEW-BUFQOAPZSA-J	Organic compounds	Benzenoids	Naphthalenes
58	CAS:1325-82-2	CID:14885	DTXSID8051332	C.I. Pigment Violet 3	CompTox Dashboard Chemical List - TATTOOINK|NORMAN Suspect list - S86|List of Banned Pigments in EU	CAS:1325-82-2	chemical	C/N=C/1\C=CC(=C(c2ccc(cc2)N)c2ccc(cc2)N)C=C1	InChI=1S/C20H19N3/c1-23-19-12-6-16(7-13-19)20(14-2-8-17(21)9-3-14)15-4-10-18(22)11-5-15/h2-13H,21-22H2,1H3	DWDURZSYQTXVIN-UHFFFAOYSA-N	Organic compounds	Benzenoids	Benzene and substituted derivatives													yes								yes	0.1 %	Yes
59	CAS:1326-03-0	CID:76045754	DTXSID3025918	C.I. Pigment Violet 1	Australian NICNAS Reports|EU-JRC Report	CAS:1326-03-0	chemical	[O-]P(=O)(O)O.OS(=O)(=O)O.CCN(c1ccc2c(c1)oc1-c(c2c2ccccc2C(=O)O)ccc(=[N+](CC)CC)c1)CC.O=[Mo]=O	InChI=1S/C28H30N2O3.Mo.H3O4P.H2O4S.2O/c1-5-29(6-2)19-13-15-23-25(17-19)33-26-18-20(30(7-3)8-4)14-16-24(26)27(23)21-11-9-10-12-22(21)28(31)32;;2*1-5(2,3)4;;/h9-18H,5-8H2,1-4H3;;(H3,1,2,3,4);(H2,1,2,3,4);;	KUSIIMXPGJKPHK-UHFFFAOYSA-N	Organic compounds	Organoheterocyclic compounds	Benzopyrans
60	CAS:1327-36-2	CID:159743	DTXSID6052796	Aluminatesilicate	EU-JRC Report	CAS:1327-36-2	chemical	[O-][Si](=O)[O-].[O-][Si](=O)[O-].[O-][Si](=O)[O-].[Al+3].[Al+3]	InChI=1S/2Al.3O3Si/c;;3*1-4(2)3/q2*+3;3*-2	PGZIKUPSQINGKT-UHFFFAOYSA-N	Inorganic compounds	Mixed metal/non-metal compounds	Post-transition metal oxoanionic compounds											yes
61	CAS:1328-53-6	CID:169274	DTXSID8025911	Pigment Green 7	Australian NICNAS Reports|EU-JRC Report|List of Banned Pigments in EU	CAS:1328-53-6	chemical	Clc1c2/C/3=N/c4[n-]c(c5c4c(Cl)c(c(c5Cl)Cl)Cl)/N=C/4\N=C(/N=c/5\[n-]/c(=N\C(=N3)c2c(c(c1Cl)Cl)Cl)/c1c(Cl)c(Cl)c(cc51)Cl)c1c4c(Cl)c(c(c1Cl)Cl)Cl.[Cu+2]	InChI=1S/C32HCl15N8.Cu/c33-3-1-2-4(12(35)11(3)34)26-48-25(2)49-27-5-6(14(37)20(43)19(42)13(5)36)29(51-27)53-31-9-10(18(41)24(47)23(46)17(9)40)32(55-31)54-30-8-7(28(50-26)52-30)15(38)21(44)22(45)16(8)39;/h1H;/q-2;+2	GUYIZQZWDFCUTA-UHFFFAOYSA-N	Organic compounds	Organoheterocyclic compounds	Tetrapyrroles and derivatives							yes		yes		yes		yes		yes		yes	yes					Yes
62	CAS:1330-38-7	CID:76045758	DTXSID3051674	Direct Blue 86	EU-JRC Report	CAS:1330-38-7	chemical	[O-]S(=O)(=O)c1ccc2c(c1)C1=N/C/2=N\c2[n-]c(c3c2cccc3)/N=C/2\N=C(/N=c/3\[n-]/c(=N\1)/c1ccccc31)c1c2cc(cc1)S(=O)(=O)[O-].[Na+].[Na+].[Cu+2]	InChI=1S/C32H16N8O6S2.Cu.2Na/c41-47(42,43)15-9-11-21-23(13-15)32-38-28-20-8-4-2-6-18(20)26(34-28)36-30-22-12-10-16(48(44,45)46)14-24(22)31(40-30)37-27-19-7-3-1-5-17(19)25(33-27)35-29(21)39-32;;;/h1-14H,(H2-2,33,34,35,36,37,38,39,40,41,42,43,44,45,46);;;/q-2;+2;2*+1/p-2	LSASILAMYYWGBH-UHFFFAOYSA-L	Organic compounds	Organoheterocyclic compounds	Tetrapyrroles and derivatives															yes		yes	yes					Yes
63	CAS:1330-43-4	CID:10219853	DTXSID2034388	Sodium tetraborate (Na2B4O7)	EU-JRC Report	CAS:1330-43-4	chemical	[O-]b1ob2ob(ob(o1)o2)[O-].[Na+].[Na+]	InChI=1S/B4O7.2Na/c5-1-7-3-9-2(6)10-4(8-1)11-3;;/q-2;2*+1	UQGFMSUEHSUPRD-UHFFFAOYSA-N	Inorganic compounds	Mixed metal/non-metal compounds	Alkali metal oxoanionic compounds									yes		yes	yes			yes					Repr. 1B, H360FD			Yes
64	CAS:13301-61-6	CID:83322	DTXSID9044538	C.I. Disperse Orange 37	CompTox Dashboard Chemical List - TATTOOINK|NORMAN Suspect list - S86	CAS:13301-61-6	chemical	N#CCCN(c1ccc(cc1)/N=N/c1c(Cl)cc(cc1Cl)[N+](=O)[O-])CC	InChI=1S/C17H15Cl2N5O2/c1-2-23(9-3-8-20)13-6-4-12(5-7-13)21-22-17-15(18)10-14(24(25)26)11-16(17)19/h4-7,10-11H,2-3,9H2,1H3/b22-21+	KHZRTXVUEZJYNE-QURGRASLSA-N	Organic compounds	Organoheterocyclic compounds	Azobenzenes																					yes	0.1 %	Yes
65	CAS:133029-32-0	-	DTXSID601018305	Polyaminopropyl biguanide	EU-JRC Report	CAS:133029-32-0	chemical (polymer)	-	-																							yes
66	CAS:1332-58-7	CID:92024769	DTXSID6049640	Kaolin	EU-JRC Report	CAS:1332-58-7	chemical	[O-][Si](O[Si]([O-])([O-])[O-])([O-])[O-].[Al+3].[Al+3].O.O	InChI=1S/2Al.O7Si2.2H2O/c;;1-8(2,3)7-9(4,5)6;;/h;;;2*1H2/q2*+3;-6;;	KGOIAFZMMLWXLM-UHFFFAOYSA-N	Inorganic compounds	Mixed metal/non-metal compounds	Post-transition metal oxoanionic compounds											yes
67	CAS:1333-82-0	CID:14915	DTXSID0040125	Chromium trioxide	EU-JRC Report	CAS:1333-82-0	chemical	O=[Cr](=O)=O	InChI=1S/Cr.3O	WGLPBDUCMAPZCE-UHFFFAOYSA-N	Inorganic compounds	Mixed metal/non-metal compounds	Transition metal organides						Active	yes		yes	Active	yes	yes								Ox. Sol. 1, H271|Carc. 1A, H350|Muta. 1B, H340|Repr. 2, H361f|Acute Tox. 2*, H330|Acute Tox. 3*, H311|Acute Tox. 3*, H301|STOT RE 1, H372|Skin Corr. 1A, H314|Resp. Sens. 1, H334|Skin Sens. 1, H317|Aquatic Acute 1, H400|Aquatic Chronic 1, H410			Yes
68	CAS:1333-86-4	-	DTXSID7051216	Carbon black	Australian NICNAS Reports|EU-JRC Report|US EPA ChemExpo Knowledgebase - tattoo inks|List of Non-Banned Pigments in EU	CAS:1333-86-4	chemical	-	-					2B										yes			yes			yes	yes					Yes
69	CAS:1335-12-2	CID:31234	DTXSID50872315	Phenylpropyl alcohol	EU-JRC Report	CAS:1335-12-2	chemical	OCCCc1ccccc1	InChI=1S/C9H12O/c10-8-4-7-9-5-2-1-3-6-9/h1-3,5-6,10H,4,7-8H2	VAJVDSVGBWFCLW-UHFFFAOYSA-N	Organic compounds	Benzenoids	Benzene and substituted derivatives
70	CAS:1335-30-4	CID:159743	DTXSID40890543	Silicic acid, aluminum salt	EU-JRC Report	CAS:98615-67-9	chemical	[O-][Si](=O)[O-].[O-][Si](=O)[O-].[O-][Si](=O)[O-].[Al+3].[Al+3]	InChI=1S/2Al.3O3Si/c;;3*1-4(2)3/q2*+3;3*-2	PGZIKUPSQINGKT-UHFFFAOYSA-N	Inorganic compounds	Mixed metal/non-metal compounds	Post-transition metal oxoanionic compounds									yes
71	CAS:1343-78-8	CID:14950	DTXSID2045735	Cochineal	EU-JRC Report	CAS:1343-78-8	chemical	OCC1OC(C(C(C1O)O)O)c1c(O)c2c(c(c1O)O)C(=O)c1c(C2=O)c(C)c(c(c1)O)C(=O)O	InChI=1S/C22H20O13/c1-4-8-5(2-6(24)9(4)22(33)34)13(25)10-11(15(8)27)16(28)12(18(30)17(10)29)21-20(32)19(31)14(26)7(3-23)35-21/h2,7,14,19-21,23-24,26,28-32H,3H2,1H3,(H,33,34)	DGQLVPJVXFOQEV-UHFFFAOYSA-N	Organic compounds	Benzenoids	Anthracenes																	yes
72	CAS:1345-27-3	-	DTXSID8093659	C.I. Pigment Brown 7	EU-JRC Report|List of Non-Banned Pigments in EU	CAS:1345-27-3	mixture	-	-																		yes			yes
73	CAS:13463-67-7	CID:26042	DTXSID3021352	Titanium dioxide	Australian NICNAS Reports|EU-JRC Report|List of Non-Banned Pigments in EU	CAS:13463-67-7|CAS:1317-70-0	chemical	O=[Ti]=O	InChI=1S/2O.Ti	GWEVSGVZZGPLCZ-UHFFFAOYSA-N	Inorganic compounds	Mixed metal/non-metal compounds	Transition metal organides	2B	Category III									yes			yes		yes	yes
74	CAS:137-17-7	CID:8717	DTXSID9021398	2,4,5-Trimethylaniline	CompTox Dashboard Chemical List - TATTOOINK|NORMAN Suspect list - S86	CAS:137-17-7	chemical	Cc1cc(N)c(cc1C)C	InChI=1S/C9H13N/c1-6-4-8(3)9(10)5-7(6)2/h4-5H,10H2,1-3H3	BMIPMKQAAJKBKP-UHFFFAOYSA-N	Organic compounds	Benzenoids	Benzene and substituted derivatives	3														yes					Carc. 1B, H350|Acute Tox. 3*, H331|Acute Tox. 3*, H311|Acute Tox. 3*, H301|Aquatic Chronic 2, H411	yes	0.0005 %	Yes
75	CAS:139-65-1	CID:8765	DTXSID9021344	4,4'-Thiodianiline	CompTox Dashboard Chemical List - TATTOOINK|NORMAN Suspect list - S86	CAS:139-65-1	chemical	Nc1ccc(cc1)Sc1ccc(cc1)N	InChI=1S/C12H12N2S/c13-9-1-5-11(6-2-9)15-12-7-3-10(14)4-8-12/h1-8H,13-14H2	ICNFHJVPAJKPHW-UHFFFAOYSA-N	Organic compounds	Organosulfur compounds	Thioethers	2B														yes					Carc. 1B, H350|Acute Tox. 4*, H302|Aquatic Chronic 2, H411	yes	0.0005 %	Yes
76	CAS:1390-65-4	CID:25113282	DTXSID2044216	Carmine	EU-JRC Report	CAS:1390-65-4	chemical	OC[C@@H]1O[C@H]([C@@H]([C@@H]([C@H]1O)O)O)c1c(O)c2c(c(c1O)O)C(=O)c1c(C2=O)c(C)c(c(c1)O)C(=O)O	InChI=1S/C22H20O13/c1-4-8-5(2-6(24)9(4)22(33)34)13(25)10-11(15(8)27)16(28)12(18(30)17(10)29)21-20(32)19(31)14(26)7(3-23)35-21/h2,7,14,19-21,23-24,26,28-32H,3H2,1H3,(H,33,34)/t7-,14-,19+,20+,21-/m0/s1	DGQLVPJVXFOQEV-BOZRTPIBSA-N	Organic compounds	Benzenoids	Anthracenes
77	CAS:14038-43-8	CID:2724251	DTXSID9047756	Ferric hexacyanoferrate (II)	EU-JRC Report	CAS:12240-15-2	chemical	[C-]#N.[C-]#N.[C-]#N.[C-]#N.[C-]#N.[C-]#N.[C-]#N.[C-]#N.[C-]#N.[C-]#N.[C-]#N.[C-]#N.[C-]#N.[C-]#N.[C-]#N.[C-]#N.[C-]#N.[C-]#N.[Fe+2].[Fe+2].[Fe+2].[Fe+3].[Fe+3].[Fe+3].[Fe+3]	InChI=1S/18CN.7Fe/c18*1-2;;;;;;;/q18*-1;3*+2;4*+3	DCYOBGZUOMKFPA-UHFFFAOYSA-N	Inorganic compounds	Mixed metal/non-metal compounds	Transition metal organides
78	CAS:14302-13-7	CID:61729	DTXSID3025912	C.I. Pigment green 36	Australian NICNAS Reports|EU-JRC Report|List of Non-Banned Pigments in EU	CAS:14302-13-7	chemical	Brc1c2/C/3=N/c4[n-]c(c5c4c(Cl)c(c(c5Br)Cl)Br)/N=C/4\N=C(/N=c/5\[n-]/c(=N\C(=N3)c2c(c(c1Cl)Cl)Cl)/c1c(Cl)c(Br)c(c(c51)Br)Cl)c1c4c(Cl)c(c(c1Cl)Cl)Br.[Cu+2]	InChI=1S/C32Br6Cl10N8.Cu/c33-9-1-4(15(39)12(36)20(9)44)28-49-25(1)53-31-7-8(18(42)23(47)14(38)17(7)41)32(56-31)54-26-2-5(16(40)13(37)21(45)10(2)34)29(50-26)55-30-6-3(27(51-28)52-30)11(35)22(46)24(48)19(6)43;/q-2;+2	JRJLLXQDXANQEC-UHFFFAOYSA-N	Organic compounds	Organoheterocyclic compounds	Tetrapyrroles and derivatives														yes
79	CAS:147-14-8	CID:6531516	DTXSID8027117	C.I. Pigment Blue 15	Australian NICNAS Reports|EU-JRC Report|US EPA ChemExpo Knowledgebase - tattoo inks|List of Banned Pigments in EU	CAS:147-14-8	chemical	c1ccc2c(c1)C1=N/C/2=N\c2[n-]c(c3c2cccc3)/N=c/2\[n-]/c(=N\C3=N/C(=N\1)/c1ccccc31)/c1c2cccc1.[Cu+2]	InChI=1S/C32H16N8.Cu/c1-2-10-18-17(9-1)25-33-26(18)38-28-21-13-5-6-14-22(21)30(35-28)40-32-24-16-8-7-15-23(24)31(36-32)39-29-20-12-4-3-11-19(20)27(34-29)37-25;/h1-16H;/q-2;+2	XCJYREBRNVKWGJ-UHFFFAOYSA-N	Organic compounds	Organoheterocyclic compounds	Tetrapyrroles and derivatives											yes		yes		yes		yes						Yes
80	CAS:148092-61-9	-	DTXSID001060491	C.I. Pigment Green 13	Australian NICNAS Reports	CAS:148092-61-9	chemical	-	-
81	CAS:15110-84-6	CID:85802	DTXSID30864556	C.I. Pigment Yellow 87	CompTox Dashboard Chemical List - TATTOOINK|EU-JRC Report|NORMAN Suspect list - S86|List of Banned Pigments in EU	CAS:15110-84-6|CAS:14110-84-6	chemical	COc1ccc(c(c1)NC(=O)C(C(=O)C)/N=N/c1ccc(cc1Cl)c1ccc(c(c1)Cl)/N=N/C(C(=O)Nc1cc(OC)ccc1OC)C(=O)C)OC	InChI=1S/C36H34Cl2N6O8/c1-19(45)33(35(47)39-29-17-23(49-3)9-13-31(29)51-5)43-41-27-11-7-21(15-25(27)37)22-8-12-28(26(38)16-22)42-44-34(20(2)46)36(48)40-30-18-24(50-4)10-14-32(30)52-6/h7-18,33-34H,1-6H3,(H,39,47)(H,40,48)/b43-41+,44-42+	JCCCQHUBURSMDX-CHQNLTHESA-N	Organic compounds	Benzenoids	Benzene and substituted derivatives													yes								yes	0.1 %	Yes
82	CAS:15141-18-1	CID:84802	DTXSID40864562	C.I. Disperse Blue 124	NORMAN Suspect list - S86	CAS:15141-18-1	chemical	CCN(c1ccc(c(c1)C)/N=N/c1ncc(s1)[N+](=O)[O-])CCOC(=O)C	InChI=1S/C16H19N5O4S/c1-4-20(7-8-25-12(3)22)13-5-6-14(11(2)9-13)18-19-16-17-10-15(26-16)21(23)24/h5-6,9-10H,4,7-8H2,1-3H3/b19-18+	HMAJVAFLGGPIPN-VHEBQXMUSA-N	Organic compounds	Organoheterocyclic compounds	Azoles																				Skin Sens. 1A, H317	yes	0.1 %	Yes
83	CAS:15790-07-5	CID:61817	DTXSID6044222	C.I. Food Yellow 3 Aluminum Lake	Australian NICNAS Reports|EU-JRC Report	CAS:15790-07-5|CAS:12227-60-0	chemical	[O-]c1ccc2c(c1/N=N/c1ccc(cc1)S(=O)(=O)[O-])ccc(c2)S(=O)(=O)[O-].[Al+3]	InChI=1S/C16H12N2O7S2.Al/c19-15-8-1-10-9-13(27(23,24)25)6-7-14(10)16(15)18-17-11-2-4-12(5-3-11)26(20,21)22;/h1-9,19H,(H,20,21,22)(H,23,24,25);/q;+3/p-3/b18-17+;	FFVVMXXUKCHQFS-ZAGWXBKKSA-K	Organic compounds
84	CAS:15793-73-4	CID:85908	DTXSID60864640	C.I. Pigment Orange 34	Australian NICNAS Reports|CompTox Dashboard Chemical List - TATTOOINK|EU-JRC Report|NORMAN Suspect list - S86|List of Banned Pigments in EU	CAS:15793-73-4	chemical	Cc1ccc(cc1)N1N=C(C(C1=O)/N=N/c1ccc(cc1Cl)c1ccc(c(c1)Cl)/N=N/C1C(=NN(C1=O)c1ccc(cc1)C)C)C	InChI=1S/C34H28Cl2N8O2/c1-19-5-11-25(12-6-19)43-33(45)31(21(3)41-43)39-37-29-15-9-23(17-27(29)35)24-10-16-30(28(36)18-24)38-40-32-22(4)42-44(34(32)46)26-13-7-20(2)8-14-26/h5-18,31-32H,1-4H3/b39-37+,40-38+	UIBAAMBCJDNDSQ-HVMBLDELSA-N	Organic compounds	Benzenoids	Benzene and substituted derivatives													yes								yes	0.1 %	Yes
85	CAS:15876-58-1	CID:118856509	DTXSID901036017	D&C Red No. 27 aluminum lake	Australian NICNAS Reports	CAS:15876-58-1	chemical	Clc1c(Cl)c(Cl)c(c(c1Cl)C(=O)[O-])c1c2-c(oc3c1cc(Br)c(c3Br)[O-])c(c(=O)c(c2)Br)Br.Clc1c(Cl)c(Cl)c(c(c1Cl)C(=O)[O-])c1c2-c(oc3c1cc(Br)c(c3Br)[O-])c(c(=O)c(c2)Br)Br.Clc1c(Cl)c(Cl)c(c(c1Cl)C(=O)[O-])c1c2-c(oc3c1cc(Br)c(c3Br)[O-])c(c(=O)c(c2)Br)Br.[Al+3].[Al+3]	InChI=1S/3C20H4Br4Cl4O5.2Al/c3*21-5-1-3-7(8-9(20(31)32)13(26)15(28)14(27)12(8)25)4-2-6(22)17(30)11(24)19(4)33-18(3)10(23)16(5)29;;/h3*1-2,29H,(H,31,32);;/q;;;2*+3/p-6	SYHCUZIBEFBVNF-UHFFFAOYSA-H	Organic compounds	Organoheterocyclic compounds	Benzopyrans
86	CAS:16423-68-0	CID:12961638	DTXSID7021233	FD&C Red 3	Australian NICNAS Reports	CAS:16423-68-0	chemical	O=C1OC2(c3c1cccc3)c1cc(I)c(c(c1Oc1c2cc(I)c(c1I)[O-])I)[O-].[Na+].[Na+]	InChI=1S/C20H8I4O5.2Na/c21-11-5-9-17(13(23)15(11)25)28-18-10(6-12(22)16(26)14(18)24)20(9)8-4-2-1-3-7(8)19(27)29-20;;/h1-6,25-26H;;/q;2*+1/p-2	RAGZEDHHTPQLAI-UHFFFAOYSA-L	Organic compounds	Organoheterocyclic compounds	Benzopyrans		Category III							yes						yes								Yes
87	CAS:17741-63-8	CID:5483916	DTXSID4066256	Benzamide, N,N'-[6,13-bis(acetylamino)-2,9-diethoxy-3,10-triphenodioxazinediyl]bis-	EU-JRC Report|List of Non-Banned Pigments in EU	CAS:17741-63-8|CAS:57971-98-5	chemical	CCOc1cc2N=c3c(Oc2cc1NC(=O)c1ccccc1)c(NC(=O)C)c1=Nc2c(Oc1c3NC(=O)C)cc(c(c2)OCC)NC(=O)c1ccccc1	InChI=1S/C40H34N6O8/c1-5-51-29-17-27-31(19-25(29)45-39(49)23-13-9-7-10-14-23)53-37-34(42-22(4)48)36-38(33(35(37)43-27)41-21(3)47)54-32-20-26(30(52-6-2)18-28(32)44-36)46-40(50)24-15-11-8-12-16-24/h7-20H,5-6H2,1-4H3,(H,41,47)(H,42,48)(H,45,49)(H,46,50)	RVIBUAHWQKVQEF-UHFFFAOYSA-N	Organic compounds	Organoheterocyclic compounds	Benzoxazines														yes
88	CAS:1777-82-8	CID:15684	DTXSID9041362	2,4-Dichlorobenzyl alcohol	EU-JRC Report	CAS:1777-82-8	chemical	OCc1ccc(cc1Cl)Cl	InChI=1S/C7H6Cl2O/c8-6-2-1-5(4-10)7(9)3-6/h1-3,10H,4H2	DBHODFSFBXJZNY-UHFFFAOYSA-N	Organic compounds	Benzenoids	Benzene and substituted derivatives																			yes
89	CAS:17852-98-1	CID:135462879	DTXSID30884991	2-Naphthalenecarboxylic acid, 3-hydroxy-4-[2-(4-methyl-2-sulfophenyl)diazenyl]-, barium salt (1:1)	Australian NICNAS Reports|EU-JRC Report	CAS:17852-98-1	chemical	Cc1ccc(c(c1)S(=O)(=O)[O-])/N=N/c1c([O-])c(cc2c1cccc2)C(=O)O.[Ba+2]	InChI=1S/C18H14N2O6S.Ba/c1-10-6-7-14(15(8-10)27(24,25)26)19-20-16-12-5-3-2-4-11(12)9-13(17(16)21)18(22)23;/h2-9,21H,1H3,(H,22,23)(H,24,25,26);/q;+2/p-2/b20-19+;	GSEGKBMSKPDICA-RZLHGTIFSA-L	Organic compounds
90	CAS:191-24-2	CID:9117	DTXSID5023908	Benzo[g,h,i]perylene	Australian NICNAS Reports	CAS:191-24-2	chemical	c1cc2ccc3c4c2c(c1)c1cccc2c1c4c(cc3)cc2	InChI=1S/C22H12/c1-3-13-7-9-15-11-12-16-10-8-14-4-2-6-18-17(5-1)19(13)21(15)22(16)20(14)18/h1-12H	GYFAGKUZYNFMBN-UHFFFAOYSA-N	Organic compounds	Benzenoids	Pyrenes	3											yes
91	CAS:19122-79-3	CID:62402	DTXSID301318265	Cinnabarite	EU-JRC Report	CAS:23333-45-1	chemical	S=[Hg]	InChI=1S/Hg.S	QXKXDIKCIPXUPL-UHFFFAOYSA-N	Inorganic compounds	Mixed metal/non-metal compounds	Transition metal organides
92	CAS:192-97-2	CID:9128	DTXSID3023764	Benzo[e]pyrene	CompTox Dashboard Chemical List - TATTOOINK|NORMAN Suspect list - S86	CAS:192-97-2	chemical	c1ccc2c(c1)c1cccc3c1c1c2cccc1cc3	InChI=1S/C20H12/c1-2-8-16-15(7-1)17-9-3-5-13-11-12-14-6-4-10-18(16)20(14)19(13)17/h1-12H	TXVHTIQJNYSSKO-UHFFFAOYSA-N	Organic compounds	Benzenoids	Pyrenes	3														yes					Carc. 1B, H350|Aquatic Acute 1, H400|Aquatic Chronic 1, H410	yes	0.00005 %	Yes
93	CAS:193-39-5	CID:9131	DTXSID8024153	Indeno[1,2,3-cd]pyrene	Australian NICNAS Reports	CAS:193-39-5	chemical	c1ccc2-c3c4c(-c2c1)cc1cccc2c1c4c(cc3)cc2	InChI=1S/C22H12/c1-2-7-17-16(6-1)18-11-10-14-9-8-13-4-3-5-15-12-19(17)22(18)21(14)20(13)15/h1-12H	SXQBHARYMNFBPS-UHFFFAOYSA-N	Organic compounds	Benzenoids	Pyrenes	2B
94	CAS:1934-21-0	CID:164825	DTXSID1021455	C.I. Acid Yellow 23	Australian NICNAS Reports|EU-JRC Report|US EPA ChemExpo Knowledgebase - tattoo inks	CAS:1934-21-0	chemical	[O-]C(=O)C1=NN(C(=O)C1/N=N/c1ccc(cc1)S(=O)(=O)[O-])c1ccc(cc1)S(=O)(=O)[O-].[Na+].[Na+].[Na+]	InChI=1S/C16H12N4O9S2.3Na/c21-15-13(18-17-9-1-5-11(6-2-9)30(24,25)26)14(16(22)23)19-20(15)10-3-7-12(8-4-10)31(27,28)29;;;/h1-8,13H,(H,22,23)(H,24,25,26)(H,27,28,29);;;/q;3*+1/p-3/b18-17+;;;	UJMBCXLDXJUMFB-GLCFPVLVSA-K	Organic compounds	Organic acids and derivatives	Carboxylic acids and derivatives											yes					yes	yes
95	CAS:205-82-3	CID:9152	DTXSID8052691	Benzo(j)fluoranthene	CompTox Dashboard Chemical List - TATTOOINK|NORMAN Suspect list - S86	CAS:205-82-3	chemical	c1ccc2c(c1)ccc1-c3c4c(-c21)cccc4ccc3	InChI=1S/C20H12/c1-2-8-15-13(5-1)11-12-17-16-9-3-6-14-7-4-10-18(19(14)16)20(15)17/h1-12H	KHNYNFUTFKJLDD-UHFFFAOYSA-N	Organic compounds	Benzenoids	Naphthalenes	2B														yes					Carc. 1B, H350|Aquatic Acute 1, H400|Aquatic Chronic 1, H410	yes	0.00005 %	Yes
96	CAS:205-99-2	CID:9153	DTXSID0023907	Benzo(b)fluoranthene	Australian NICNAS Reports|CompTox Dashboard Chemical List - TATTOOINK|NORMAN Suspect list - S86	CAS:205-99-2	chemical	c1ccc2-c3c4c(-c2c1)cc1ccccc1c4ccc3	InChI=1S/C20H12/c1-2-7-14-13(6-1)12-19-16-9-4-3-8-15(16)18-11-5-10-17(14)20(18)19/h1-12H	FTOVXSOBNPWTSH-UHFFFAOYSA-N	Organic compounds	Benzenoids	Phenanthrenes and derivatives	2B	Category III													yes					Carc. 1B, H350|Aquatic Acute 1, H400|Aquatic Chronic 1, H410	yes	0.00005 %	Yes
97	CAS:206-44-0	CID:9154	DTXSID3024104	Fluoranthene	Australian NICNAS Reports	CAS:206-44-0	chemical	c1ccc2-c3c4c(-c2c1)cccc4ccc3	InChI=1S/C16H10/c1-2-8-13-12(7-1)14-9-3-5-11-6-4-10-15(13)16(11)14/h1-10H	GVEPBJHOBDJJJI-UHFFFAOYSA-N	Organic compounds	Benzenoids	Naphthalenes	3											yes
98	CAS:207-08-9	CID:9158	DTXSID0023909	Benzo[k]fluoranthene	CompTox Dashboard Chemical List - TATTOOINK|NORMAN Suspect list - S86	CAS:207-08-9	chemical	c1ccc2c(c1)cc1-c3cccc4c3c(-c1c2)ccc4	InChI=1S/C20H12/c1-2-6-15-12-19-17-10-4-8-13-7-3-9-16(20(13)17)18(19)11-14(15)5-1/h1-12H	HAXBIWFMXWRORI-UHFFFAOYSA-N	Organic compounds	Benzenoids	Naphthalenes	2B	Category III										yes			yes					Carc. 1B, H350|Aquatic Acute 1, H400|Aquatic Chronic 1, H410	yes	0.00005 %	Yes
99	CAS:208-96-8	CID:9161	DTXSID3023845	Acenaphthylene	Australian NICNAS Reports	CAS:208-96-8	chemical	c1cc2cccc3c2c(c1)C=C3	InChI=1S/C12H8/c1-3-9-4-2-6-11-8-7-10(5-1)12(9)11/h1-8H	HXGDTGSAIMULJN-UHFFFAOYSA-N	Organic compounds	Benzenoids	Acenaphthylenes		Category III
100	CAS:20981-12-8	CID:161341	DTXSID60864968	2-Naphthalenecarboxamide, N-[4-(benzoylamino)phenyl]-3-hydroxy-4-[2-[2-methoxy-5-[[[3-(trifluoromethyl)phenyl]amino]carbonyl]phenyl]diazenyl]-	EU-JRC Report	CAS:71872-63-4	chemical	COc1ccc(cc1/N=N/c1c(O)c(cc2c1cccc2)C(=O)Nc1ccc(cc1)NC(=O)c1ccccc1)C(=O)Nc1cccc(c1)C(F)(F)F	InChI=1S/C39H28F3N5O5/c1-52-33-19-14-25(37(50)45-29-12-7-11-26(22-29)39(40,41)42)21-32(33)46-47-34-30-13-6-5-10-24(30)20-31(35(34)48)38(51)44-28-17-15-27(16-18-28)43-36(49)23-8-3-2-4-9-23/h2-22,48H,1H3,(H,43,49)(H,44,51)(H,45,50)/b47-46+	JUYFCILENJXBKA-CPHIHMHPSA-N	Organic compounds
101	CAS:215247-95-3	CID:11845128	DTXSID501019724	C.I. Pigment Violet 23	Australian NICNAS Reports	CAS:215247-95-3	chemical	CCn1c2ccc3c(c2c2c1cccc2)Oc1c(=N3)c(Cl)c2c(=Nc3c(O2)c2c(cc3)n(c3c2cccc3)CC)c1Cl	InChI=1S/C34H22Cl2N4O2/c1-3-39-21-11-7-5-9-17(21)25-23(39)15-13-19-31(25)41-33-27(35)30-34(28(36)29(33)37-19)42-32-20(38-30)14-16-24-26(32)18-10-6-8-12-22(18)40(24)4-2/h5-16H,3-4H2,1-2H3	QRHKNXDJFJHAMM-UHFFFAOYSA-N	Organic compounds	Organoheterocyclic compounds	Benzoxazines
102	CAS:2163-42-0	CID:75103	DTXSID3029231	2-Methylpropane-1,3-diol	EU-JRC Report	CAS:2163-42-0	chemical	OCC(CO)C	InChI=1S/C4H10O2/c1-4(2-5)3-6/h4-6H,2-3H2,1H3	QWGRWMMWNDWRQN-UHFFFAOYSA-N	Organic compounds	Organic oxygen compounds	Organooxygen compounds											yes
103	CAS:21645-51-2	CID:10176082	DTXSID2036405	Aluminum hydroxide	EU-JRC Report	CAS:21645-51-2	chemical	[Al+3].[OH-].[OH-].[OH-]	InChI=1S/Al.3H2O/h;3*1H2/q+3;;;/p-3	WNROFYMDJYEPJX-UHFFFAOYSA-K	Inorganic compounds	Mixed metal/non-metal compounds	Post-transition metal oxoanionic compounds			yes								yes						yes
104	CAS:218-01-9	CID:9171	DTXSID0022432	Chrysene	CompTox Dashboard Chemical List - TATTOOINK|NORMAN Suspect list - S86	CAS:218-01-9	chemical	c1ccc2c(c1)c1ccc3c(c1cc2)cccc3	InChI=1S/C18H12/c1-3-7-15-13(5-1)9-11-18-16-8-4-2-6-14(16)10-12-17(15)18/h1-12H	WDECIBYCCFPHNR-UHFFFAOYSA-N	Organic compounds	Benzenoids	Phenanthrenes and derivatives	2B											yes			yes					Carc. 1B, H350|Muta. 2, H341|Aquatic Acute 1, H400|Aquatic Chronic 1, H410	yes	0.00005 %	Yes
105	CAS:2216-51-5	CID:16666	DTXSID1022180	(1R,2S,5R)-(-)-Menthol	EU-JRC Report	CAS:2216-51-5	chemical	C[C@@H]1CC[C@H]([C@@H](C1)O)C(C)C	InChI=1S/C10H20O/c1-7(2)9-5-4-8(3)6-10(9)11/h7-11H,4-6H2,1-3H3/t8-,9+,10-/m1/s1	NOOLISFMXDJSKH-KXUCPTDWSA-N	Organic compounds	Lipids and lipid-like molecules	Prenol lipids							yes		yes	Inactive						yes
106	CAS:2379-74-0	CID:3000709	DTXSID9058735	D&C Red No. 30	Australian NICNAS Reports|EU-JRC Report	CAS:2379-74-0	chemical	Clc1cc2S/C(=C\3/Sc4c(C3=O)c(C)cc(c4)Cl)/C(=O)c2c(c1)C	InChI=1S/C18H10Cl2O2S2/c1-7-3-9(19)5-11-13(7)15(21)17(23-11)18-16(22)14-8(2)4-10(20)6-12(14)24-18/h3-6H,1-2H3/b18-17+	NDDLLTAIKYHPOD-ISLYRVAYSA-N	Organic compounds	Organosulfur compounds	Thioethers															yes		yes						Yes
107	CAS:2425-85-6	CID:17047	DTXSID8021226	C.I. Pigment Red 3	EU-JRC Report	CAS:2425-85-6	chemical	Cc1ccc(c(c1)[N+](=O)[O-])/N=N/c1c(O)ccc2c1cccc2	InChI=1S/C17H13N3O3/c1-11-6-8-14(15(10-11)20(22)23)18-19-17-13-5-3-2-4-12(13)7-9-16(17)21/h2-10,21H,1H3/b19-18+	ZLFVRXUOSPRRKQ-VHEBQXMUSA-N	Organic compounds	Benzenoids	Naphthalenes	3									Active							yes	yes					Yes
108	CAS:2429-74-5	CID:17059	DTXSID7020186	C.I. Direct Blue 15	Australian NICNAS Reports	CAS:2429-74-5	chemical	COc1cc(ccc1/N=N/c1c(O)c2c(N)cc(cc2cc1S(=O)(=O)[O-])S(=O)(=O)[O-])c1ccc(c(c1)OC)/N=N/c1c(O)c2c(N)cc(cc2cc1S(=O)(=O)[O-])S(=O)(=O)[O-].[Na+].[Na+].[Na+].[Na+]	InChI=1S/C34H28N6O16S4.4Na/c1-55-25-9-15(3-5-23(25)37-39-31-27(59(49,50)51)11-17-7-19(57(43,44)45)13-21(35)29(17)33(31)41)16-4-6-24(26(10-16)56-2)38-40-32-28(60(52,53)54)12-18-8-20(58(46,47)48)14-22(36)30(18)34(32)42;;;;/h3-14,41-42H,35-36H2,1-2H3,(H,43,44,45)(H,46,47,48)(H,49,50,51)(H,52,53,54);;;;/q;4*+1/p-4/b39-37+,40-38+;;;;	OLSOUGWNONTDCK-GPTZEZBUSA-J	Organic compounds	Benzenoids	Benzene and substituted derivatives	2B
109	CAS:25086-89-9	CID:270885	DTXSID80897056	Acetic acid ethenyl ester, polymer with 1-ethenyl-2-pyrrolidinone	Australian NICNAS Reports|EU-JRC Report	CAS:25086-89-9	chemical	CC(=O)OC=C.C=CN1CCCC1=O	InChI=1S/C6H9NO.C4H6O2/c1-2-7-5-3-4-6(7)8;1-3-6-4(2)5/h2H,1,3-5H2;3H,1H2,2H3	FYUWIEKAVLOHSE-UHFFFAOYSA-N	Organic compounds	Organic acids and derivatives	Carboxylic acids and derivatives
110	CAS:2512-29-0	CID:221491	DTXSID4041735	C.I. Pigment Yellow 1	CompTox Dashboard Chemical List - TATTOOINK|EU-JRC Report|NORMAN Suspect list - S86|List of Banned Pigments in EU	CAS:2512-29-0	chemical	Cc1ccc(c(c1)[N+](=O)[O-])/N=N/C(C(=O)Nc1ccccc1)C(=O)C	InChI=1S/C17H16N4O4/c1-11-8-9-14(15(10-11)21(24)25)19-20-16(12(2)22)17(23)18-13-6-4-3-5-7-13/h3-10,16H,1-2H3,(H,18,23)/b20-19+	MFYSUUPKMDJYPF-FMQUCBEESA-N	Organic compounds	Organic acids and derivatives	Carboxylic acids and derivatives													yes				yes	yes			yes	0.1 %	Yes
111	CAS:25322-68-3	-	DTXSID4027862	Polyethylene glycol	EU-JRC Report	CAS:25322-68-3	chemical (polymer)	-	-									Not classified						yes
112	CAS:25322-69-4	-	DTXSID9027863	Polypropylene glycol	EU-JRC Report	CAS:25322-69-47	chemical (polymer)	-	-														Inactive
113	CAS:25869-00-5	CID:33190	DTXSID1029332	Ferrate(4-), hexakis(cyano-.kappa.C)-, ammonium iron(3+) (1:1:1), (OC-6-11)-	Australian NICNAS Reports	CAS:25869-00-5	chemical	[C-]#N.[C-]#N.[C-]#N.[C-]#N.[C-]#N.[C-]#N.[Fe+2].[Fe+3].[NH4+]	InChI=1S/6CN.2Fe.H3N/c6*1-2;;;/h;;;;;;;;1H3/q6*-1;+2;+3;/p+1	ILZWGESBVHGTRX-UHFFFAOYSA-O	Inorganic compounds	Mixed metal/non-metal compounds	Transition metal organides											yes						yes
114	CAS:25956-17-6	CID:33258	DTXSID4024436	Allura Red C.I.16035	Australian NICNAS Reports	CAS:25956-17-6	chemical	COc1cc(c(cc1/N=N/c1c(O)ccc2c1ccc(c2)S(=O)(=O)[O-])C)S(=O)(=O)[O-].[Na+].[Na+]	InChI=1S/C18H16N2O8S2.2Na/c1-10-7-14(16(28-2)9-17(10)30(25,26)27)19-20-18-13-5-4-12(29(22,23)24)8-11(13)3-6-15(18)21;;/h3-9,21H,1-2H3,(H,22,23,24)(H,25,26,27);;/q;2*+1/p-2/b20-19+;;	CEZCCHQBSQPRMU-LLIZZRELSA-L	Organic compounds	Benzenoids	Naphthalenes										Inactive	yes					yes	yes
115	CAS:2611-82-7	CID:17466	DTXSID9021213	C.I. Acid Red 18, trisodium salt	EU-JRC Report	CAS:2611-82-7	chemical	Oc1ccc2c(c1/N=N/c1ccc(c3c1cccc3)S(=O)(=O)[O-])c(cc(c2)S(=O)(=O)[O-])S(=O)(=O)[O-].[Na+].[Na+].[Na+]	InChI=1S/C20H14N2O10S3.3Na/c23-16-7-5-11-9-12(33(24,25)26)10-18(35(30,31)32)19(11)20(16)22-21-15-6-8-17(34(27,28)29)14-4-2-1-3-13(14)15;;;/h1-10,23H,(H,24,25,26)(H,27,28,29)(H,30,31,32);;;/q;3*+1/p-3/b22-21+;;;	SWGJCIMEBVHMTA-ZRUFZDNISA-K	Organic compounds	Benzenoids	Naphthalenes																yes	yes
116	CAS:26172-55-4	CID:33344	DTXSID9034286	5-Chloro-2-methyl-3(2H)-isothiazolone	EU-JRC Report	CAS:26172-55-4	chemical	Cn1sc(cc1=O)Cl	InChI=1S/C4H4ClNOS/c1-6-4(7)2-3(5)8-6/h2H,1H3	DHNRXBZYEKSXIM-UHFFFAOYSA-N	Organic compounds	Organohalogen compounds	Aryl halides										Active	yes								yes
117	CAS:26264-14-2	CID:134919	DTXSID9074939	Propanediol	EU-JRC Report	CAS:26264-14-2	chemical	CCC(O)O	InChI=1S/C3H8O2/c1-2-3(4)5/h3-5H,2H2,1H3	ULWHHBHJGPPBCO-UHFFFAOYSA-N	Organic compounds	Organic oxygen compounds	Organooxygen compounds
118	CAS:2634-33-5	CID:17520	DTXSID5032523	1,2-Benzisothiazolin-3-one	Australian NICNAS Reports|EU-JRC Report	CAS:2634-33-5	chemical	O=c1[nH]sc2c1cccc2	InChI=1S/C7H5NOS/c9-7-5-3-1-2-4-6(5)10-8-7/h1-4H,(H,8,9)	DMSMPAJRVJJAGA-UHFFFAOYSA-N	Organic compounds	Organoheterocyclic compounds	Benzothiazoles						Incompatible		yes	yes	Active	yes									Acute Tox. 2, H330|Acute Tox. 4, H302|Skin Irrit. 2, H315|Eye Dam. 1, H318|Skin Sens. 1A, H317|Aquatic Acute 1, H400|Aquatic Chronic 1, H410			Yes
119	CAS:26402-22-2	CID:92926	DTXSID2041832	Decanoic acid monoglyceride	EU-JRC Report	CAS:27214-36-4	chemical	CCCCCCCCCC(=O)OCC(CO)O	InChI=1S/C13H26O4/c1-2-3-4-5-6-7-8-9-13(16)17-11-12(15)10-14/h12,14-15H,2-11H2,1H3	LKUNXBRZDFMZOK-UHFFFAOYSA-N	Organic compounds	Lipids and lipid-like molecules	Glycerolipids
120	CAS:26402-26-6	CID:3033877	DTXSID8042006	Glyceryl monooctanoate	EU-JRC Report	CAS:26402-26-6	chemical	CCCCCCCC(=O)OCC(CO)O	InChI=1S/C11H22O4/c1-2-3-4-5-6-7-11(14)15-9-10(13)8-12/h10,12-13H,2-9H2,1H3	GHBFNMLVSPCDGN-UHFFFAOYSA-N	Organic compounds	Lipids and lipid-like molecules	Glycerolipids
121	CAS:2650-18-2	CID:17559	DTXSID4034310	C.I. Acid Blue 9	EU-JRC Report	CAS:2650-18-2	chemical	CC/[N+](=C/1\C=C/C(=C(\c2ccccc2S(=O)(=O)[O-])/c2ccc(cc2)N(Cc2cccc(c2)S(=O)(=O)[O-])CC)/C=C1)/Cc1cccc(c1)S(=O)(=O)[O-].[NH4+].[NH4+]	InChI=1S/C37H36N2O9S3.2H3N/c1-3-38(25-27-9-7-11-33(23-27)49(40,41)42)31-19-15-29(16-20-31)37(35-13-5-6-14-36(35)51(46,47)48)30-17-21-32(22-18-30)39(4-2)26-28-10-8-12-34(24-28)50(43,44)45;;/h5-24H,3-4,25-26H2,1-2H3,(H2-,40,41,42,43,44,45,46,47,48);2*1H3	HMEKVHWROSNWPD-UHFFFAOYSA-N	Organic compounds	Benzenoids	Benzene and substituted derivatives																yes	yes
122	CAS:26530-20-1	CID:33528	DTXSID1025805	Octhilinone	EU-JRC Report	CAS:26530-20-1	chemical	CCCCCCCCn1sccc1=O	InChI=1S/C11H19NOS/c1-2-3-4-5-6-7-9-12-11(13)8-10-14-12/h8,10H,2-7,9H2,1H3	JPMIIZHYYWMHDT-UHFFFAOYSA-N	Organic compounds	Organoheterocyclic compounds	Azoles							yes	yes	yes											Acute Tox. 2, H330|Acute Tox. 3, H311|Acute Tox. 3, H301|Skin Corr. 1, H314|Eye Dam. 1, H318|Skin Sens. 1A, H317|Aquatic Acute 1, H400|Aquatic Chronic 1, H410			Yes
123	CAS:2682-20-4	CID:39800	DTXSID2034259	2-Methyl-3(2H)-isothiazolone	EU-JRC Report	CAS:2682-20-4	chemical	Cn1sccc1=O	InChI=1S/C4H5NOS/c1-5-4(6)2-3-7-5/h2-3H,1H3	BEGLCMHJXHIJLR-UHFFFAOYSA-N	Organic compounds	Organoheterocyclic compounds	Azoles							yes	yes		Active	yes								yes	Acute Tox. 2, H330|Acute Tox. 3, H311|Acute Tox. 3, H301|Skin Corr. 1B, H314|Eye Dam. 1, H318|Skin Sens. 1A, H317|Aquatic Acute 1, H400|Aquatic Chronic 1, H410			Yes
124	CAS:2783-94-0	CID:17730	DTXSID6021456	FD&C Yellow 6	Australian NICNAS Reports|EU-JRC Report	CAS:2783-94-0	chemical	Oc1ccc2c(c1/N=N/c1ccc(cc1)S(=O)(=O)[O-])ccc(c2)S(=O)(=O)[O-].[Na+].[Na+]	InChI=1S/C16H12N2O7S2.2Na/c19-15-8-1-10-9-13(27(23,24)25)6-7-14(10)16(15)18-17-11-2-4-12(5-3-11)26(20,21)22;;/h1-9,19H,(H,20,21,22)(H,23,24,25);;/q;2*+1/p-2/b18-17+;;	OIQPTROHQCGFEF-QIKYXUGXSA-L	Organic compounds	Benzenoids	Naphthalenes	3	Category III									yes						yes
125	CAS:2786-76-7	CID:17740	DTXSID7029243	C.I. Pigment Red 170	Australian NICNAS Reports|EU-JRC Report|List of Non-Banned Pigments in EU	CAS:2786-76-7	chemical	CCOc1ccccc1NC(=O)c1cc2ccccc2c(c1O)/N=N/c1ccc(cc1)C(=O)N	InChI=1S/C26H22N4O4/c1-2-34-22-10-6-5-9-21(22)28-26(33)20-15-17-7-3-4-8-19(17)23(24(20)31)30-29-18-13-11-16(12-14-18)25(27)32/h3-15,31H,2H2,1H3,(H2,27,32)(H,28,33)/b30-29+	BGVYDWVAGZBEMJ-QVIHXGFCSA-N	Organic compounds	Benzenoids	Naphthalenes											yes			yes
126	CAS:2814-77-9	CID:17778	DTXSID7044637	D&C Red No. 36	Australian NICNAS Reports|EU-JRC Report	CAS:2814-77-9	chemical	Clc1cc(ccc1/N=N/c1c(O)ccc2c1cccc2)[N+](=O)[O-]	InChI=1S/C16H10ClN3O3/c17-13-9-11(20(22)23)6-7-14(13)18-19-16-12-4-2-1-3-10(12)5-8-15(16)21/h1-9,21H/b19-18+	XLTMWFMRJZDFFD-VHEBQXMUSA-N	Organic compounds	Benzenoids	Naphthalenes															yes		yes	yes					Yes
127	CAS:2832-40-8	CID:17811	DTXSID6021450	C.I. Disperse Yellow 3	CompTox Dashboard Chemical List - TATTOOINK|NORMAN Suspect list - S86	CAS:2832-40-8	chemical	CC(=O)Nc1ccc(cc1)/N=N/c1cc(C)ccc1O	InChI=1S/C15H15N3O2/c1-10-3-8-15(20)14(9-10)18-17-13-6-4-12(5-7-13)16-11(2)19/h3-9,20H,1-2H3,(H,16,19)/b18-17+	PXOZAFXVEWKXED-ISLYRVAYSA-N	Organic compounds	Organoheterocyclic compounds	Azobenzenes	3									Active					yes					Carc. 2, H351|Skin Sens. 1, H317	yes	0.1 %	Yes
128	CAS:2872-52-8	CID:17886	DTXSID6062678	C.I. Disperse Red 1	CompTox Dashboard Chemical List - TATTOOINK|NORMAN Suspect list - S86	CAS:2872-52-8	chemical	OCCN(c1ccc(cc1)/N=N/c1ccc(cc1)[N+](=O)[O-])CC	InChI=1S/C16H18N4O3/c1-2-19(11-12-21)15-7-3-13(4-8-15)17-18-14-5-9-16(10-6-14)20(22)23/h3-10,21H,2,11-12H2,1H3/b18-17+	FOQABOMYTOFLPZ-ISLYRVAYSA-N	Organic compounds	Organoheterocyclic compounds	Azobenzenes																					yes	0.1 %	Yes
129	CAS:293733-21-8	CID:44119485	DTXSID50657260	6-Ethoxynaphthalen-2-amine	CompTox Dashboard Chemical List - TATTOOINK|NORMAN Suspect list - S86	CAS:293733-21-8	chemical	CCOc1ccc2c(c1)ccc(c2)N	InChI=1S/C12H13NO/c1-2-14-12-6-4-9-7-11(13)5-3-10(9)8-12/h3-8H,2,13H2,1H3	QZQNQRWVSFPEGY-UHFFFAOYSA-N	Organic compounds	Benzenoids	Naphthalenes																					yes	0.0005 %	Yes
130	CAS:30125-47-4	CID:5463973	DTXSID2067539	C.I. Pigment Yellow 138	Australian NICNAS Reports|EU-JRC Report|List of Non-Banned Pigments in EU	CAS:30125-47-4	chemical	O=C1C(c2ccc3c(n2)c(ccc3)N2C(=O)c3c(C2=O)c(Cl)c(c(c3Cl)Cl)Cl)C(=O)c2c1c(Cl)c(c(c2Cl)Cl)Cl	InChI=1S/C26H6Cl8N2O4/c27-14-10-11(15(28)19(32)18(14)31)24(38)9(23(10)37)7-5-4-6-2-1-3-8(22(6)35-7)36-25(39)12-13(26(36)40)17(30)21(34)20(33)16(12)29/h1-5,9H	ZEHOVWPIGREOPO-UHFFFAOYSA-N	Organic compounds	Benzenoids	Indanes														yes
131	CAS:3089-17-6	-	DTXSID1029253	2,9-Dichloro-5,12-dihydroquino[2,3-b]acridine-7,14-dione	EU-JRC Report|US EPA ChemExpo Knowledgebase - tattoo inks|List of Non-Banned Pigments in EU	CAS:3089-17-6	chemical	-	-															yes			yes
132	CAS:31566-31-1	CID:24699	DTXSID7027968	Glyceryl monostearate	EU-JRC Report	CAS:31566-31-1	chemical	CCCCCCCCCCCCCCCCCC(=O)OCC(CO)O	InChI=1S/C21H42O4/c1-2-3-4-5-6-7-8-9-10-11-12-13-14-15-16-17-21(24)25-19-20(23)18-22/h20,22-23H,2-19H2,1H3	VBICKXHEKHSIBG-UHFFFAOYSA-N	Organic compounds	Lipids and lipid-like molecules	Glycerolipids											yes
133	CAS:3179-89-3	CID:4585870	DTXSID80879791	C.I. Disperse Red 17	CompTox Dashboard Chemical List - TATTOOINK|NORMAN Suspect list - S86	CAS:3179-89-3	chemical	OCCN(c1ccc(c(c1)C)/N=N/c1ccc(cc1)[N+](=O)[O-])CCO	InChI=1S/C17H20N4O4/c1-13-12-16(20(8-10-22)9-11-23)6-7-17(13)19-18-14-2-4-15(5-3-14)21(24)25/h2-7,12,22-23H,8-11H2,1H3/b19-18+	ADCWDMYESTYBBN-VHEBQXMUSA-N	Organic compounds	Organoheterocyclic compounds	Azobenzenes																yes				Skin Sens. 1, H317	yes	0.1 %	Yes
134	CAS:31837-42-0	CID:43525	DTXSID60865612	2-​[2-​[1-​[[(2,​3-​Dihydro-​2-​oxo-​1H-​benzimidazol-​5-​yl)​amino]​carbonyl]​-​2-​oxopropyl]​diazenyl]​-benzoic acid	Australian NICNAS Reports|EU-JRC Report|List of Non-Banned Pigments in EU	CAS:31837-42-0	chemical	O=C(C(C(=O)C)/N=N/c1ccccc1C(=O)O)Nc1ccc2c(c1)[nH]c(=O)[nH]2	InChI=1S/C18H15N5O5/c1-9(24)15(23-22-12-5-3-2-4-11(12)17(26)27)16(25)19-10-6-7-13-14(8-10)21-18(28)20-13/h2-8,15H,1H3,(H,19,25)(H,26,27)(H2,20,21,28)/b23-22+	YMFWVWDPPIWORA-GHVJWSGMSA-N	Organic compounds	Organic acids and derivatives	Carboxylic acids and derivatives														yes
135	CAS:32289-58-0	CID:57345804	DTXSID2035726	Polihexanide	EU-JRC Report	CAS:32289-58-0	chemical	C/N=C(/NCCCCCC/N=C(/N)\C)\N	InChI=1S/C10H23N5/c1-9(11)14-7-5-3-4-6-8-15-10(12)13-2/h3-8H2,1-2H3,(H2,11,14)(H3,12,13,15)	SAGIGHPRUJPLKX-UHFFFAOYSA-N	Organic compounds	Organic nitrogen compounds	Organonitrogen compounds																			yes	Carc. 2, H351|Acute Tox. 2, H330|Acute Tox. 4, H302|STOT RE 1, H372|Eye Dam. 1, H318|Skin Sens. 1B, H317|Aquatic Acute 1, H400|Aquatic Chronic 1, H410			Yes
136	CAS:3380-34-5	CID:5564	DTXSID5032498	Triclosan	EU-JRC Report|US EPA ChemExpo Knowledgebase - tattoo inks	CAS:3380-34-5|CAS:9012-63-9	chemical	Clc1ccc(c(c1)O)Oc1ccc(cc1Cl)Cl	InChI=1S/C12H7Cl3O2/c13-7-1-3-11(9(15)5-7)17-12-4-2-8(14)6-10(12)16/h1-6,16H	XEFQLINVKFYRCS-UHFFFAOYSA-N	Organic compounds	Benzenoids	Benzene and substituted derivatives		Category II								Active	yes								yes	Skin Irrit. 2, H315|Eye Irrit. 2, H319|Aquatic Acute 1, H400|Aquatic Chronic 1, H410			Yes
137	CAS:34375-28-5	CID:14943731	DTXSID4029357	2-(Hydroxymethylamino)ethanol	Australian NICNAS Reports	CAS:34375-28-5	chemical	OCCN(O)C	InChI=1S/C3H9NO2/c1-4(6)2-3-5/h5-6H,2-3H2,1H3	KNYGFYTZAQKWSZ-UHFFFAOYSA-N	Organic compounds	Organic nitrogen compounds	Organonitrogen compounds											yes
138	CAS:3468-63-1	CID:18981	DTXSID6029258	C.I. Pigment Orange 5	Australian NICNAS Reports|EU-JRC Report|List of Banned Pigments in EU	CAS:3468-63-1	chemical	[O-][N+](=O)c1cc(ccc1/N=N/c1c(O)ccc2c1cccc2)[N+](=O)[O-]	InChI=1S/C16H10N4O5/c21-15-8-5-10-3-1-2-4-12(10)16(15)18-17-13-7-6-11(19(22)23)9-14(13)20(24)25/h1-9,21H/b18-17+	HBHZKFOUIUMKHV-ISLYRVAYSA-N	Organic compounds	Benzenoids	Naphthalenes													yes		yes								Yes
139	CAS:3520-72-7	CID:20843803	DTXSID6052031	C.I. Pigment Orange 13	Australian NICNAS Reports|CompTox Dashboard Chemical List - TATTOOINK|EU-JRC Report|NORMAN Suspect list - S86|US EPA ChemExpo Knowledgebase - tattoo inks|List of Banned Pigments in EU	CAS:3520-72-7	chemical	CC1=NN(C(=O)C1/N=N/c1ccc(cc1Cl)c1ccc(c(c1)Cl)/N=N/C1C(=NN(C1=O)c1ccccc1)C)c1ccccc1	InChI=1S/C32H24Cl2N8O2/c1-19-29(31(43)41(39-19)23-9-5-3-6-10-23)37-35-27-15-13-21(17-25(27)33)22-14-16-28(26(34)18-22)36-38-30-20(2)40-42(32(30)44)24-11-7-4-8-12-24/h3-18,29-30H,1-2H3/b37-35+,38-36+	HKYYDLYCGBDWSB-ATXIYDNESA-N	Organic compounds	Benzenoids	Benzene and substituted derivatives											yes		yes								yes	0.1 %	Yes
140	CAS:35545-57-4	CID:7131	DTXSID601011323	Poly(oxy-1,2-ethanediyl), .alpha.-2-naphthalenyl-.omega.-hydroxy-	EU-JRC Report	CAS:35545-57-4	chemical	OCCOc1ccc2c(c1)cccc2	InChI=1S/C12H12O2/c13-7-8-14-12-6-5-10-3-1-2-4-11(10)9-12/h1-6,9,13H,7-8H2	BQPBZDSDFCDSAO-UHFFFAOYSA-N	Organic compounds	Benzenoids	Naphthalenes
141	CAS:3567-66-6	CID:19116	DTXSID1044562	D&C Red No. 33	Australian NICNAS Reports	CAS:3567-66-6	chemical	Nc1cc(cc2c1c(O)c(c(c2)S(=O)(=O)[O-])/N=N/c1ccccc1)S(=O)(=O)[O-].[Na+].[Na+]	InChI=1S/C16H13N3O7S2.2Na/c17-12-8-11(27(21,22)23)6-9-7-13(28(24,25)26)15(16(20)14(9)12)19-18-10-4-2-1-3-5-10;;/h1-8,20H,17H2,(H,21,22,23)(H,24,25,26);;/q;2*+1/p-2/b19-18+;;	LQJVOKWHGUAUHK-BUFQOAPZSA-L	Organic compounds	Benzenoids	Naphthalenes																yes	yes
142	CAS:3567-69-9	CID:19118	DTXSID3021225	Azorubine	EU-JRC Report	CAS:3567-69-9	chemical	Oc1c(/N=N/c2ccc(c3c2cccc3)S(=O)(=O)[O-])cc(c2c1cccc2)S(=O)(=O)[O-].[Na+].[Na+]	InChI=1S/C20H14N2O7S2.2Na/c23-20-15-8-4-3-7-14(15)19(31(27,28)29)11-17(20)22-21-16-9-10-18(30(24,25)26)13-6-2-1-5-12(13)16;;/h1-11,23H,(H,24,25,26)(H,27,28,29);;/q;2*+1/p-2/b22-21+;;	YSVBPNGJESBVRM-ZPZFBZIMSA-L	Organic compounds	Benzenoids	Naphthalenes	3																yes
143	CAS:35691-65-7	CID:61948	DTXSID3024944	1,2-Dibromo-2,4-dicyanobutane	EU-JRC Report	CAS:35691-65-7	chemical	N#CCCC(C#N)(CBr)Br	InChI=1S/C6H6Br2N2/c7-4-6(8,5-10)2-1-3-9/h1-2,4H2	DHVLDKHFGIVEIP-UHFFFAOYSA-N	Organic compounds	Organic nitrogen compounds	Organonitrogen compounds										Active
144	CAS:36888-99-0	CID:160357	DTXSID7068007	C.I. Pigment Yellow 139	Australian NICNAS Reports|EU-JRC Report|List of Non-Banned Pigments in EU	CAS:36888-99-0	chemical	O=C1NC(=O)C(=C2N=C(c3c2cccc3)c2c(O)[nH]c(=O)[nH]c2=O)C(=O)N1	InChI=1S/C16H9N5O6/c22-11-7(12(23)19-15(26)18-11)9-5-3-1-2-4-6(5)10(17-9)8-13(24)20-16(27)21-14(8)25/h1-4H,(H2,18,19,22,23,26)(H3,20,21,24,25,27)	VXQNQGCWKZPKET-UHFFFAOYSA-N	Organic compounds	Organoheterocyclic compounds	Isoindoles and derivatives											yes			yes
145	CAS:3761-53-3	CID:2724065	DTXSID8021228	Acid Red 26	CompTox Dashboard Chemical List - TATTOOINK|NORMAN Suspect list - S86	CAS:3761-53-3	chemical	Cc1ccc(c(c1)C)/N=N/c1c2ccc(cc2cc(c1O)S(=O)(=O)[O-])S(=O)(=O)[O-].[Na+].[Na+]	InChI=1S/C18H16N2O7S2.2Na/c1-10-3-6-15(11(2)7-10)19-20-17-14-5-4-13(28(22,23)24)8-12(14)9-16(18(17)21)29(25,26)27;;/h3-9,21H,1-2H3,(H,22,23,24)(H,25,26,27);;/q;2*+1/p-2/b20-19+;;	YJVBLROMQZEFPA-LLIZZRELSA-L	Organic compounds	Benzenoids	Naphthalenes	2B									Active											yes	0.1 %	Yes
146	CAS:39277-28-6	-	DTXSID901012049	Benzenesulfonamide, ar-methyl-, polymer with formaldehyde and 1,3,5-triazine-2,4,6-triamine	Australian NICNAS Reports	CAS:39277-28-6	chemical (polymer)	-	-
147	CAS:399-95-1	CID:2735919	DTXSID60192950	Phenol, 4-amino-3-fluoro-	CompTox Dashboard Chemical List - TATTOOINK|NORMAN Suspect list - S86	CAS:399-95-1	chemical	Oc1ccc(c(c1)F)N	InChI=1S/C6H6FNO/c7-5-3-4(9)1-2-6(5)8/h1-3,9H,8H2	MNPLTKHJEAFOCA-UHFFFAOYSA-N	Organic compounds	Benzenoids	Phenols															yes					Carc. 1B, H350|Acute Tox. 4*, H302|Skin Sens. 1, H317|Aquatic Chronic 2, H411	yes	0.0005 %	Yes
148	CAS:4051-63-2	CID:77669	DTXSID2052079	Pigment Red 177	Australian NICNAS Reports|EU-JRC Report	CAS:4051-63-2	chemical	Nc1ccc(c2c1C(=O)c1ccccc1C2=O)c1ccc(c2c1C(=O)c1ccccc1C2=O)N	InChI=1S/C28H16N2O4/c29-19-11-9-13(21-23(19)27(33)17-7-3-1-5-15(17)25(21)31)14-10-12-20(30)24-22(14)26(32)16-6-2-4-8-18(16)28(24)34/h1-12H,29-30H2	KNMQFBWXSICVQC-UHFFFAOYSA-N	Organic compounds	Benzenoids	Anthracenes
149	CAS:4086-70-8	CID:61326	DTXSID00890584	Magnesium myristate	Australian NICNAS Reports	CAS:4086-70-8	chemical	CCCCCCCCCCCCCC(=O)[O-].CCCCCCCCCCCCCC(=O)[O-].[Mg+2]	InChI=1S/2C14H28O2.Mg/c2*1-2-3-4-5-6-7-8-9-10-11-12-13-14(15)16;/h2*2-13H2,1H3,(H,15,16);/q;;+2/p-2	DMRBHZWQMKSQGR-UHFFFAOYSA-L	Organic compounds	Lipids and lipid-like molecules	Fatty Acyls
150	CAS:4129-84-4	CID:92205	DTXSID1041635	C.I. Acid Violet 17	CompTox Dashboard Chemical List - TATTOOINK|NORMAN Suspect list - S86	CAS:4129-84-4	chemical	CC/[N+](=C/1\C=C/C(=C(\c2ccc(cc2)N(Cc2cccc(c2)S(=O)(=O)[O-])CC)/c2ccc(cc2)N(CC)CC)/C=C1)/Cc1cccc(c1)S(=O)(=O)[O-].[Na+]	InChI=1S/C41H45N3O6S2.Na/c1-5-42(6-2)36-21-15-33(16-22-36)41(34-17-23-37(24-18-34)43(7-3)29-31-11-9-13-39(27-31)51(45,46)47)35-19-25-38(26-20-35)44(8-4)30-32-12-10-14-40(28-32)52(48,49)50;/h9-28H,5-8,29-30H2,1-4H3,(H-,45,46,47,48,49,50);/q;+1/p-1	FJBHGWADYLMEJG-UHFFFAOYSA-M	Organic compounds	Benzenoids	Benzene and substituted derivatives																					yes	0.1 %	Yes
151	CAS:4191-73-5	CID:20161	DTXSID3052858	Isopropylparaben	EU-JRC Report	CAS:4191-73-5	chemical	CC(OC(=O)c1ccc(cc1)O)C	InChI=1S/C10H12O3/c1-7(2)13-10(12)8-3-5-9(11)6-4-8/h3-7,11H,1-2H3	CMHMMKSPYOOVGI-UHFFFAOYSA-N	Organic compounds	Benzenoids	Benzene and substituted derivatives		Category II													yes								Yes
152	CAS:4247-02-3	CID:20240	DTXSID4020749	Isobutylparaben	EU-JRC Report	CAS:4247-02-3	chemical	CC(COC(=O)c1ccc(cc1)O)C	InChI=1S/C11H14O3/c1-8(2)7-14-11(13)9-3-5-10(12)6-4-9/h3-6,8,12H,7H2,1-2H3	XPJVKCRENWUEJH-UHFFFAOYSA-N	Organic compounds	Benzenoids	Benzene and substituted derivatives		Category II										yes			yes								Yes
153	CAS:4403-90-1	CID:20431	DTXSID2024903	Benzenesulfonic acid, 2,2′-[(9,10-dihydro-9,10-dioxo-1,4-anthracenediyl)diimino]bis[5-methyl-, sodium salt (1:2)	EU-JRC Report	CAS:4403-90-1	chemical	Cc1ccc(c(c1)S(=O)(=O)[O-])Nc1ccc(c2c1C(=O)c1ccccc1C2=O)Nc1ccc(cc1S(=O)(=O)[O-])C.[Na+].[Na+]	InChI=1S/C28H22N2O8S2.2Na/c1-15-7-9-19(23(13-15)39(33,34)35)29-21-11-12-22(30-20-10-8-16(2)14-24(20)40(36,37)38)26-25(21)27(31)17-5-3-4-6-18(17)28(26)32;;/h3-14,29-30H,1-2H3,(H,33,34,35)(H,36,37,38);;/q;2*+1/p-2	FPAYXBWMYIMERV-UHFFFAOYSA-L	Organic compounds	Benzenoids	Anthracenes																yes	yes
154	CAS:4424-06-0	CID:78141	DTXSID8025913	C.I. Pigment Orange 43	EU-JRC Report|List of Banned Pigments in EU	CAS:4424-06-0	chemical	O=c1c2ccc3c4c2c(c2n1c1ccccc1n2)ccc4c(=O)n1c3nc2c1cccc2	InChI=1S/C26H12N4O2/c31-25-15-12-10-14-22-16(26(32)30-20-8-4-2-6-18(20)28-24(14)30)11-9-13(21(15)22)23-27-17-5-1-3-7-19(17)29(23)25/h1-12H	DGBWPZSGHAXYGK-UHFFFAOYSA-N	Organic compounds	Organoheterocyclic compounds	Pyridines and derivatives													yes				yes	yes					Yes
155	CAS:456-23-5	CID:54675830	DTXSID10196564	Benzoic acid, 4-hydroxy-, ion(1-)	EU-JRC Report	CAS:456-23-5	chemical	OC(=O)c1ccc(cc1)[O-]	InChI=1S/C7H6O3/c8-6-3-1-5(2-4-6)7(9)10/h1-4,8H,(H,9,10)/p-1	FJKROLUGYXJWQN-UHFFFAOYSA-M	Organic compounds	Benzenoids	Benzene and substituted derivatives
156	CAS:486-25-9	CID:10241	DTXSID6049307	9-Fluorenone	EU-JRC Report	CAS:486-25-9	chemical	O=C1c2ccccc2-c2c1cccc2	InChI=1S/C13H8O/c14-13-11-7-3-1-5-9(11)10-6-2-4-8-12(10)13/h1-8H	YLQWCDOCJODRMT-UHFFFAOYSA-N	Organic compounds	Benzenoids	Fluorenes
157	CAS:50-00-0	CID:712	DTXSID7020637	Formaldehyde	Australian NICNAS Reports|EU-JRC Report	CAS:50-00-0	chemical	C=O	InChI=1S/CH2O/c1-2/h1H2	WSFSSNUMVMOOMR-UHFFFAOYSA-N	Organic compounds	Organic oxygen compounds	Organooxygen compounds	1	Category III				Inactive	yes	yes		Active	yes				yes					Carc. 1B, H350|Muta. 2, H341|Acute Tox. 2, H330|Acute Tox. 4, H302|Skin Corr. 1B, H314|Skin Sens. 1A, H317			Yes
158	CAS:50-21-5	CID:612	DTXSID7023192	Lactic acid	EU-JRC Report	CAS:50-21-5	chemical	OC(=O)C(O)C	InChI=1S/C3H6O3/c1-2(4)3(5)6/h2,4H,1H3,(H,5,6)	JVTAAEKCZFNVCJ-UHFFFAOYSA-N	Organic compounds	Organic acids and derivatives	Hydroxy acids and derivatives					Irritant/Possible corrosive	Active			yes	Inactive	yes
159	CAS:50-32-8	CID:2336	DTXSID2020139	Benzo[a]pyrene	Australian NICNAS Reports|CompTox Dashboard Chemical List - TATTOOINK|NORMAN Suspect list - S86	CAS:50-32-8	chemical	c1ccc2c(c1)c1ccc3c4c1c(c2)ccc4ccc3	InChI=1S/C20H12/c1-2-7-17-15(4-1)12-16-9-8-13-5-3-6-14-10-11-18(17)20(16)19(13)14/h1-12H	FMMWHPNWAFZXNH-UHFFFAOYSA-N	Organic compounds	Benzenoids	Pyrenes	1	Category II										yes			yes					Carc. 1B, H350|Muta. 1B, H340|Repr. 1B, H360FD|Skin Sens. 1, H317|Aquatic Acute 1, H400|Aquatic Chronic 1, H410	yes	0.0000005 %	Yes
160	CAS:50-70-4	CID:5780	DTXSID5023588	D-Glucitol	EU-JRC Report	CAS:50-70-4|CAS:8201-93-5	chemical	OC[C@H]([C@H]([C@@H]([C@H](CO)O)O)O)O	InChI=1S/C6H14O6/c7-1-3(9)5(11)6(12)4(10)2-8/h3-12H,1-2H2/t3-,4+,5-,6-/m1/s1	FBPFZTCFMRRESA-JGWLITMVSA-N	Organic compounds	Organic oxygen compounds	Organooxygen compounds										Inactive	yes
161	CAS:5117-19-1	CID:78798	DTXSID3058618	Octaethylene glycol	EU-JRC Report	CAS:5117-19-1	chemical	OCCOCCOCCOCCOCCOCCOCCOCCO	InChI=1S/C16H34O9/c17-1-3-19-5-7-21-9-11-23-13-15-25-16-14-24-12-10-22-8-6-20-4-2-18/h17-18H,1-16H2	GLZWNFNQMJAZGY-UHFFFAOYSA-N	Organic compounds	Organic oxygen compounds	Organooxygen compounds
162	CAS:51274-00-1	CID:23320441	DTXSID2029371	C.I. Pigment Yellow 42	Australian NICNAS Reports|EU-JRC Report|List of Non-Banned Pigments in EU	CAS:51274-00-1|CAS:20344-49-4	chemical	[O-2].[Fe+3].[OH-].O	InChI=1S/Fe.2H2O.O/h;2*1H2;/q+3;;;-2/p-1	LDHBWEYLDHLIBQ-UHFFFAOYSA-M	Inorganic compounds	Mixed metal/non-metal compounds	Transition metal oxoanionic compounds											yes			yes			yes
163	CAS:5160-02-1	CID:21238	DTXSID3021229	C.I. Pigment Red 53	EU-JRC Report|List of Banned Pigments in EU	CAS:5160-02-1	chemical	Cc1cc(/N=N/c2c(O)ccc3c2cccc3)c(cc1Cl)S(=O)(=O)[O-].Cc1cc(/N=N/c2c(O)ccc3c2cccc3)c(cc1Cl)S(=O)(=O)[O-].[Ba+2]	InChI=1S/2C17H13ClN2O4S.Ba/c2*1-10-8-14(16(9-13(10)18)25(22,23)24)19-20-17-12-5-3-2-4-11(12)6-7-15(17)21;/h2*2-9,21H,1H3,(H,22,23,24);/q;;+2/p-2/b2*20-19+;	POJOORKDYOPQLS-FFRZOONGSA-L	Organic compounds	Benzenoids	Naphthalenes	3										yes		yes		yes								Yes
164	CAS:52-51-7	CID:2450	DTXSID8024652	Bronopol	EU-JRC Report	CAS:52-51-7	chemical	OCC([N+](=O)[O-])(CO)Br	InChI=1S/C3H6BrNO4/c4-3(1-6,2-7)5(8)9/h6-7H,1-2H2	LVDKZNITIUWNER-UHFFFAOYSA-N	Organic compounds	Organic 1,3-dipolar compounds	Allyl-type 1,3-dipolar organic compounds							yes		yes	Active									yes	Acute Tox. 4*, H312|Acute Tox. 4*, H302|STOT SE 3, H335|Skin Irrit. 2, H315|Eye Dam. 1, H318|Aquatic Acute 1, H400			Yes
165	CAS:520-45-6	CID:122903	DTXSID6020014	Dehydroacetic acid	EU-JRC Report	CAS:16807-48-0|CAS:520-45-6	chemical	CC1=CC(=O)C(C(=O)O1)C(=O)C	InChI=1S/C8H8O4/c1-4-3-6(10)7(5(2)9)8(11)12-4/h3,7H,1-2H3	PGRHXDWITVMQBC-UHFFFAOYSA-N	Organic compounds	Organoheterocyclic compounds	Pyrans																			yes	Acute Tox. 4*, H302
166	CAS:52238-92-3	CID:104133	DTXSID7052159	Pigment Red 242	EU-JRC Report	CAS:52238-92-3	chemical	Clc1cc(NC(=O)c2cc3ccccc3c(c2O)/N=N/c2cc(ccc2Cl)C(F)(F)F)c(cc1NC(=O)c1cc2ccccc2c(c1O)/N=N/c1cc(ccc1Cl)C(F)(F)F)Cl	InChI=1S/C42H22Cl4F6N6O4/c43-27-11-9-21(41(47,48)49)15-33(27)55-57-35-23-7-3-1-5-19(23)13-25(37(35)59)39(61)53-31-17-30(46)32(18-29(31)45)54-40(62)26-14-20-6-2-4-8-24(20)36(38(26)60)58-56-34-16-22(42(50,51)52)10-12-28(34)44/h1-18,59-60H,(H,53,61)(H,54,62)/b57-55+,58-56+	GEVPMCITMSGJKL-NCCSDIRBSA-N	Organic compounds	Benzenoids	Naphthalenes
167	CAS:52357-70-7	-	DTXSID101014946	C.I. Pigment Brown 6	EU-JRC Report|List of Non-Banned Pigments in EU	CAS:52357-70-7	chemical	-	-																		yes			yes
168	CAS:5280-68-2	CID:78936	DTXSID3063754	N-(4-Chloro-2,5-dimethoxyphenyl)-3-hydroxy-4-((2-methoxy-5-((phenylamino)carbonyl)phenyl)azo)naphthalene-2-carboxamide	Australian NICNAS Reports|CompTox Dashboard Chemical List - TATTOOINK|EU-JRC Report|NORMAN Suspect list - S86|List of Banned Pigments in EU	CAS:5280-68-2	chemical	COc1ccc(cc1/N=N/c1c(O)c(cc2c1cccc2)C(=O)Nc1cc(OC)c(cc1OC)Cl)C(=O)Nc1ccccc1	InChI=1S/C33H27ClN4O6/c1-42-27-14-13-20(32(40)35-21-10-5-4-6-11-21)16-26(27)37-38-30-22-12-8-7-9-19(22)15-23(31(30)39)33(41)36-25-18-28(43-2)24(34)17-29(25)44-3/h4-18,39H,1-3H3,(H,35,40)(H,36,41)/b38-37+	HEKSHDRHZRCZBN-HEFFKOSUSA-N	Organic compounds	Benzenoids	Naphthalenes													yes								yes	0.1 %	Yes
169	CAS:5281-04-9	CID:135423095	DTXSID7027594	C.I. Pigment Red 57, calcium salt (1:1)	Australian NICNAS Reports|EU-JRC Report	CAS:5281-04-9	chemical	Cc1ccc(c(c1)S(=O)(=O)[O-])/N=N/c1c([O-])c(cc2c1cccc2)C(=O)O.[Ca+2]	InChI=1S/C18H14N2O6S.Ca/c1-10-6-7-14(15(8-10)27(24,25)26)19-20-16-12-5-3-2-4-11(12)9-13(17(16)21)18(22)23;/h2-9,21H,1H3,(H,22,23)(H,24,25,26);/q;+2/p-2/b20-19+;	PZTQVMXMKVTIRC-RZLHGTIFSA-L	Organic compounds	Benzenoids	Naphthalenes											yes
170	CAS:53-70-3	CID:5889	DTXSID9020409	Dibenz[a,h]anthracene	CompTox Dashboard Chemical List - TATTOOINK|NORMAN Suspect list - S86	CAS:53-70-3	chemical	c1ccc2c(c1)c1cc3ccc4c(c3cc1cc2)cccc4	InChI=1S/C22H14/c1-3-7-19-15(5-1)9-11-17-14-22-18(13-21(17)19)12-10-16-6-2-4-8-20(16)22/h1-14H	LHRCREOYAASXPZ-UHFFFAOYSA-N	Organic compounds	Benzenoids	Phenanthrenes and derivatives	2A	Category III													yes					Carc. 1B, H350|Aquatic Acute 1, H400|Aquatic Chronic 1, H410	yes	0.00005 %	Yes
171	CAS:5413-75-2	CID:21519	DTXSID1041712	C.I. Acid Red 73, disodium salt	CompTox Dashboard Chemical List - TATTOOINK|NORMAN Suspect list - S86	CAS:5413-75-2	chemical	Oc1ccc2c(c1/N=N/c1ccc(cc1)/N=N/c1ccccc1)c(cc(c2)S(=O)(=O)[O-])S(=O)(=O)[O-].[Na+].[Na+]	InChI=1S/C22H16N4O7S2.2Na/c27-19-11-6-14-12-18(34(28,29)30)13-20(35(31,32)33)21(14)22(19)26-25-17-9-7-16(8-10-17)24-23-15-4-2-1-3-5-15;;/h1-13,27H,(H,28,29,30)(H,31,32,33);;/q;2*+1/p-2/b24-23+,26-25+;;	PEAGNRWWSMMRPZ-RVTJCSDESA-L	Organic compounds	Benzenoids	Naphthalenes															yes						yes	0.1 %	Yes
172	CAS:5462-29-3	CID:3001990	DTXSID8063919	Benzo[b]thiophen-3(2H)-one, 5-chloro-2-(5-chloro-7-methyl-3-oxobenzo[b]thien-2(3H)-ylidene)-7-methyl-	EU-JRC Report	CAS:5462-29-3	chemical	Clc1cc(C)c2c(c1)C(=O)/C(=C/1\Sc3c(C1=O)cc(cc3C)Cl)/S2	InChI=1S/C18H10Cl2O2S2/c1-7-3-9(19)5-11-13(21)17(23-15(7)11)18-14(22)12-6-10(20)4-8(2)16(12)24-18/h3-6H,1-2H3/b18-17+	HUGACAUYNJDGTB-ISLYRVAYSA-N	Organic compounds	Organosulfur compounds	Thioethers																	yes
173	CAS:5468-75-7	CID:93006	DTXSID9027601	C.I. Pigment Yellow 14	Australian NICNAS Reports|CompTox Dashboard Chemical List - TATTOOINK|EU-JRC Report|NORMAN Suspect list - S86|US EPA ChemExpo Knowledgebase - tattoo inks|List of Banned Pigments in EU	CAS:5468-75-7	chemical	CC(=O)C(C(=O)Nc1ccccc1C)/N=N/c1ccc(cc1Cl)c1ccc(c(c1)Cl)/N=N/C(C(=O)Nc1ccccc1C)C(=O)C	InChI=1S/C34H30Cl2N6O4/c1-19-9-5-7-11-27(19)37-33(45)31(21(3)43)41-39-29-15-13-23(17-25(29)35)24-14-16-30(26(36)18-24)40-42-32(22(4)44)34(46)38-28-12-8-6-10-20(28)2/h5-18,31-32H,1-4H3,(H,37,45)(H,38,46)/b41-39+,42-40+	LQZFGPJGXVFSTR-LMXNTIJMSA-N	Organic compounds	Benzenoids	Benzene and substituted derivatives											yes		yes								yes	0.1 %	Yes
174	CAS:548-26-5	CID:11048	DTXSID901015574	2,4,5,7-Tetrabromo-3,6-fluorandiol	EU-JRC Report	CAS:548-26-5	chemical	[O-]C(=O)c1ccccc1c1c2cc(Br)c(c(c2oc2-c1cc(Br)c(=O)c2Br)Br)[O-].[Na+].[Na+]	InChI=1S/C20H8Br4O5.2Na/c21-11-5-9-13(7-3-1-2-4-8(7)20(27)28)10-6-12(22)17(26)15(24)19(10)29-18(9)14(23)16(11)25;;/h1-6,25H,(H,27,28);;/q;2*+1/p-2	SEACYXSIPDVVMV-UHFFFAOYSA-L	Organic compounds	Organoheterocyclic compounds	Benzopyrans																	yes
175	CAS:55-56-1	CID:9552079	DTXSID2033314	Chlorhexidine	EU-JRC Report	CAS:55-56-1	chemical	N/C(=N\CCCCCC/N=C(/N=C(/Nc1ccc(cc1)Cl)\N)\N)/N=C(/Nc1ccc(cc1)Cl)\N	InChI=1S/C22H30Cl2N10/c23-15-5-9-17(10-6-15)31-21(27)33-19(25)29-13-3-1-2-4-14-30-20(26)34-22(28)32-18-11-7-16(24)8-12-18/h5-12H,1-4,13-14H2,(H5,25,27,29,31,33)(H5,26,28,30,32,34)	GHXZTYHSJHQHIJ-UHFFFAOYSA-N	Organic compounds	Benzenoids	Benzene and substituted derivatives										Active	yes								yes
176	CAS:5521-31-3	CID:79657	DTXSID9029273	C.I. Pigment Red 179	Australian NICNAS Reports|EU-JRC Report|List of Non-Banned Pigments in EU	CAS:5521-31-3	chemical	CN1C(=O)c2ccc3c4c2c(C1=O)ccc4c1c2c3ccc3c2c(cc1)C(=O)N(C3=O)C	InChI=1S/C26H14N2O4/c1-27-23(29)15-7-3-11-13-5-9-17-22-18(26(32)28(2)25(17)31)10-6-14(20(13)22)12-4-8-16(24(27)30)21(15)19(11)12/h3-10H,1-2H3	PJQYNUFEEZFYIS-UHFFFAOYSA-N	Organic compounds	Benzenoids	Phenanthrenes and derivatives											yes			yes
177	CAS:55406-53-6	CID:62097	DTXSID0028038	3-Iodo-2-propynyl-N-butylcarbamate	EU-JRC Report	CAS:55406-53-6	chemical	CCCCNC(=O)OCC#CI	InChI=1S/C8H12INO2/c1-2-3-6-10-8(11)12-7-4-5-9/h2-3,6-7H2,1H3,(H,10,11)	WYVVKGNFXHOCQV-UHFFFAOYSA-N	Organic compounds	Organic acids and derivatives	Carboximidic acids and derivatives									yes	Active	yes								yes	Acute Tox. 3, H331|Acute Tox. 4, H302|STOT RE 1, H372|Eye Dam. 1, H318|Skin Sens. 1, H317|Aquatic Acute 1, H400|Aquatic Chronic 1, H410			Yes
178	CAS:5567-15-7	CID:21733	DTXSID1021453	C.I. Pigment Yellow 83	Australian NICNAS Reports|CompTox Dashboard Chemical List - TATTOOINK|EU-JRC Report|NORMAN Suspect list - S86|List of Banned Pigments in EU	CAS:5567-15-7	chemical	COc1cc(Cl)c(cc1NC(=O)C(C(=O)C)/N=N/c1ccc(cc1Cl)c1ccc(c(c1)Cl)/N=N/C(C(=O)Nc1cc(OC)c(cc1OC)Cl)C(=O)C)OC	InChI=1S/C36H32Cl4N6O8/c1-17(47)33(35(49)41-27-15-29(51-3)23(39)13-31(27)53-5)45-43-25-9-7-19(11-21(25)37)20-8-10-26(22(38)12-20)44-46-34(18(2)48)36(50)42-28-16-30(52-4)24(40)14-32(28)54-6/h7-16,33-34H,1-6H3,(H,41,49)(H,42,50)/b45-43+,46-44+	NKXPXRNUMARIMZ-MWOVFPFUSA-N	Organic compounds	Benzenoids	Benzene and substituted derivatives											yes		yes				yes	yes			yes	0.1 %	Yes
179	CAS:5580-57-4	CID:110674	DTXSID40863570	Benzamide, 3,3'-[(2-chloro-5-methyl-1,4-phenylene)bis[imino(1-acetyl-2-oxo-2,1-ethanediyl)-2,1-diazenediyl]]bis[4-chloro-N-(3-chloro-2-methylphenyl)-	EU-JRC Report	CAS:5580-57-4	chemical	CC(=O)C(C(=O)Nc1cc(Cl)c(cc1C)NC(=O)C(C(=O)C)/N=N/c1cc(ccc1Cl)C(=O)Nc1cccc(c1C)Cl)/N=N/c1cc(ccc1Cl)C(=O)Nc1cccc(c1C)Cl	InChI=1S/C43H35Cl5N8O6/c1-20-16-35(52-43(62)39(24(5)58)56-54-37-18-26(13-15-30(37)47)41(60)50-33-11-7-9-28(45)22(33)3)31(48)19-34(20)51-42(61)38(23(4)57)55-53-36-17-25(12-14-29(36)46)40(59)49-32-10-6-8-27(44)21(32)2/h6-19,38-39H,1-5H3,(H,49,59)(H,50,60)(H,51,61)(H,52,62)/b55-53+,56-54+	PFTIMORLWNOYIQ-DSZBTAPASA-N	Organic compounds	Benzenoids	Benzene and substituted derivatives
180	CAS:5590-18-1	CID:135481899	DTXSID4052219	3,3'-(1,4-Phenylenediimino)bis(4,5,6,7-tetrachloro-1H-isoindol-1-one)	EU-JRC Report	CAS:5590-18-1	chemical	Clc1c2/C(=N/c3ccc(cc3)/N=C/3\NC(=O)c4c3c(Cl)c(Cl)c(c4Cl)Cl)/NC(=O)c2c(c(c1Cl)Cl)Cl	InChI=1S/C22H6Cl8N4O2/c23-11-7-9(13(25)17(29)15(11)27)21(35)33-19(7)31-5-1-2-6(4-3-5)32-20-8-10(22(36)34-20)14(26)18(30)16(28)12(8)24/h1-4H,(H,31,33,35)(H,32,34,36)	QRFIXNBFUBOBTH-UHFFFAOYSA-N	Organic compounds	Organoheterocyclic compounds	Isoindoles and derivatives
181	CAS:55965-84-9	CID:41679	DTXSID4044246	Bio-Perge	EU-JRC Report	CAS:96118-96-6|CAS:55965-84-9	chemical	Cn1sc(cc1=O)Cl.Cn1sccc1=O	InChI=1S/C4H4ClNOS.C4H5NOS/c1-6-4(7)2-3(5)8-6;1-5-4(6)2-3-7-5/h2H,1H3;2-3H,1H3	QYYMDNHUJFIDDQ-UHFFFAOYSA-N	Organic compounds	Organoheterocyclic compounds	Azoles							yes	yes	yes	Active									yes	Acute Tox. 2, H330|Acute Tox. 2, H310|Acute Tox. 3, H301|Skin Corr. 1C, H314|Eye Dam. 1, H318|Skin Sens. 1A, H317|Aquatic Acute 1, H400|Aquatic Chronic 1, H410			Yes
182	CAS:56-55-3	CID:5954	DTXSID5023902	Benz(a)anthracene	CompTox Dashboard Chemical List - TATTOOINK|NORMAN Suspect list - S86	CAS:56-55-3	chemical	c1ccc2c(c1)cc1c(c2)ccc2c1cccc2	InChI=1S/C18H12/c1-2-7-15-12-18-16(11-14(15)6-1)10-9-13-5-3-4-8-17(13)18/h1-12H	DXBHBZVCASKNBY-UHFFFAOYSA-N	Organic compounds	Benzenoids	Phenanthrenes and derivatives	2B	Category III										yes			yes					Carc. 1B, H350|Aquatic Acute 1, H400|Aquatic Chronic 1, H410	yes	0.00005 %	Yes
183	CAS:56-81-5	CID:753	DTXSID9020663	Glycerol	EU-JRC Report|US EPA ChemExpo Knowledgebase - tattoo inks	CAS:56-81-5|CAS:8043-29-6	chemical	OCC(CO)O	InChI=1S/C3H8O3/c4-1-3(6)2-5/h3-6H,1-2H2	PEDCQBHIVMGVHV-UHFFFAOYSA-N	Organic compounds	Organic oxygen compounds	Organooxygen compounds						Inactive				Inactive	yes
184	CAS:568-63-8	CID:27872	DTXSID901015598	Erythrosine sodium	EU-JRC Report	CAS:568-63-8	chemical	[O-]C(=O)c1ccccc1c1c2cc(I)c(c(c2oc2-c1cc(I)c(=O)c2I)I)[O-].[Na+].[Na+]	InChI=1S/C20H8I4O5.2Na/c21-11-5-9-13(7-3-1-2-4-8(7)20(27)28)10-6-12(22)17(26)15(24)19(10)29-18(9)14(23)16(11)25;;/h1-6,25H,(H,27,28);;/q;2*+1/p-2	IINNWAYUJNWZRM-UHFFFAOYSA-L	Organic compounds	Organoheterocyclic compounds	Benzopyrans
185	CAS:57-55-6	CID:1030	DTXSID0021206	1,2-Propylene glycol	EU-JRC Report|US EPA ChemExpo Knowledgebase - tattoo inks	CAS:57-55-6	chemical	OCC(O)C	InChI=1S/C3H8O2/c1-3(5)2-4/h3-5H,2H2,1H3	DNIAPMSPPWPWGF-UHFFFAOYSA-N	Organic compounds	Organic oxygen compounds	Organooxygen compounds					Not classified					Active	yes
186	CAS:57455-37-5	CID:71587188	DTXSID80892167	C.I. Pigment Blue 29	EU-JRC Report	CAS:57455-37-5	chemical	[O-][Si]([O-])([O-])[O-].[O-][Si]([O-])([O-])[O-].[O-][Si]([O-])([O-])[O-].[O-][Si]([O-])([O-])[O-].[O-][Si]([O-])([O-])[O-].[O-][Si]([O-])([O-])[O-].[S-]S[S-].[Na+].[Na+].[Na+].[Na+].[Na+].[Na+].[Na+].[Na+].[Al+3].[Al+3].[Al+3].[Al+3].[Al+3].[Al+3]	InChI=1S/6Al.8Na.6O4Si.H2S3/c;;;;;;;;;;;;;;6*1-5(2,3)4;1-3-2/h;;;;;;;;;;;;;;;;;;;;1-2H/q6*+3;8*+1;6*-4;/p-2	IRERQBUNZFJFGC-UHFFFAOYSA-L	Inorganic compounds	Mixed metal/non-metal compounds	Post-transition metal oxoanionic compounds											yes						yes
187	CAS:5850-87-3	CID:79946	DTXSID7064025	Benzenesulfonic acid, 4-[(2-hydroxy-1-naphthalenyl)azo]-2-methyl-, barium salt (2:1)	EU-JRC Report	CAS:5850-87-3	chemical	Oc1ccc2c(c1/N=N/c1ccc(c(c1)C)S(=O)(=O)[O-])cccc2.Oc1ccc2c(c1/N=N/c1ccc(c(c1)C)S(=O)(=O)[O-])cccc2.[Ba+2]	InChI=1S/2C17H14N2O4S.Ba/c2*1-11-10-13(7-9-16(11)24(21,22)23)18-19-17-14-5-3-2-4-12(14)6-8-15(17)20;/h2*2-10,20H,1H3,(H,21,22,23);/q;;+2/p-2/b2*19-18+;	DYYWTFWWAKPJGZ-VFUQPONKSA-L	Organic compounds	Benzenoids	Naphthalenes																	yes
188	CAS:59487-23-9	CID:62154	DTXSID4041733	C.I. Pigment Red 187	Australian NICNAS Reports	CAS:59487-23-9	chemical	COc1ccc(cc1/N=N/c1c(O)c(cc2c1cccc2)C(=O)Nc1cc(Cl)c(cc1OC)OC)C(=O)Nc1ccc(cc1)C(=O)N	InChI=1S/C34H28ClN5O7/c1-45-27-13-10-20(33(43)37-21-11-8-18(9-12-21)32(36)42)15-26(27)39-40-30-22-7-5-4-6-19(22)14-23(31(30)41)34(44)38-25-16-24(35)28(46-2)17-29(25)47-3/h4-17,41H,1-3H3,(H2,36,42)(H,37,43)(H,38,44)/b40-39+	DZYFEMTUCDZMSP-XQQUEIPISA-N	Organic compounds	Benzenoids	Naphthalenes
189	CAS:5949-29-1	CID:22230	DTXSID7074668	1,2,3-Propanetricarboxylic acid, 2-hydroxy-, hydrate (1:1)	EU-JRC Report	CAS:5949-29-1	chemical	OC(=O)C(CC(=O)O)(CC(=O)O)O.O	InChI=1S/C6H8O7.H2O/c7-3(8)1-6(13,5(11)12)2-4(9)10;/h13H,1-2H2,(H,7,8)(H,9,10)(H,11,12);1H2	YASYEJJMZJALEJ-UHFFFAOYSA-N	Organic compounds	Organic acids and derivatives	Carboxylic acids and derivatives											yes								yes
190	CAS:596-03-2	CID:11689	DTXSID7024904	C.I. Solvent Red 72	Australian NICNAS Reports	CAS:596-03-2	chemical	O=C1OC2(c3c1cccc3)c1ccc(c(c1Oc1c2ccc(c1Br)O)Br)O	InChI=1S/C20H10Br2O5/c21-15-13(23)7-5-11-17(15)26-18-12(6-8-14(24)16(18)22)20(11)10-4-2-1-3-9(10)19(25)27-20/h1-8,23-24H	ZDTNHRWWURISAA-UHFFFAOYSA-N	Organic compounds	Organoheterocyclic compounds	Benzopyrans															yes		yes						Yes
191	CAS:60-09-3	CID:6051	DTXSID6024460	C.I. Solvent Yellow 1	CompTox Dashboard Chemical List - TATTOOINK|NORMAN Suspect list - S86	CAS:60-09-3	chemical	Nc1ccc(cc1)/N=N/c1ccccc1	InChI=1S/C12H11N3/c13-10-6-8-12(9-7-10)15-14-11-4-2-1-3-5-11/h1-9H,13H2/b15-14+	QPQKUYVSJWQSDY-CCEZHUSRSA-N	Organic compounds	Organoheterocyclic compounds	Azobenzenes	2B			Patch test done						Active		yes			yes					Carc. 1B, H350|Aquatic Acute 1, H400|Aquatic Chronic 1, H410	yes	0.0005 %	Yes
192	CAS:60-11-7	CID:6053	DTXSID5020491	C.I. Solvent Yellow 2	CompTox Dashboard Chemical List - TATTOOINK|NORMAN Suspect list - S86	CAS:60-11-7	chemical	CN(c1ccc(cc1)/N=N/c1ccccc1)C	InChI=1S/C14H15N3/c1-17(2)14-10-8-13(9-11-14)16-15-12-6-4-3-5-7-12/h3-11H,1-2H3/b16-15+	JCYPECIVGRXBMO-FOCLMDBBSA-N	Organic compounds	Organoheterocyclic compounds	Azobenzenes	2B																				yes	0.1 %	Yes
193	CAS:6041-94-7	CID:22399	DTXSID3025914	Pigment Red 2	Australian NICNAS Reports|CompTox Dashboard Chemical List - TATTOOINK|EU-JRC Report|NORMAN Suspect list - S86|List of Banned Pigments in EU	CAS:6041-94-7	chemical	Clc1ccc(c(c1)/N=N/c1c(O)c(cc2c1cccc2)C(=O)Nc1ccccc1)Cl	InChI=1S/C23H15Cl2N3O2/c24-15-10-11-19(25)20(13-15)27-28-21-17-9-5-4-6-14(17)12-18(22(21)29)23(30)26-16-7-2-1-3-8-16/h1-13,29H,(H,26,30)/b28-27+	HXJSTOXKASOAQW-BYYHNAKLSA-N	Organic compounds	Benzenoids	Naphthalenes													yes								yes	0.1 %	Yes
194	CAS:615-05-4	CID:11976	DTXSID5041358	2,4-Diaminoanisole	CompTox Dashboard Chemical List - TATTOOINK|NORMAN Suspect list - S86	CAS:615-05-4	chemical	COc1ccc(cc1N)N	InChI=1S/C7H10N2O/c1-10-7-3-2-5(8)4-6(7)9/h2-4H,8-9H2,1H3	BAHPQISAXRFLCL-UHFFFAOYSA-N	Organic compounds	Benzenoids	Phenol ethers	2B														yes					Carc. 1B, H350|Muta. 2, H341|Acute Tox. 4*, H302|Aquatic Chronic 2, H411	yes	0.0005 %	Yes
195	CAS:61788-47-4	-	DTXSID3028055	Fatty acids, coco	US EPA ChemExpo Knowledgebase - tattoo inks	CAS:61788-47-4	mixture	-	-															yes
196	CAS:61789-31-9	-	DTXSID7028069	Fatty acids, coco, sodium salts	US EPA ChemExpo Knowledgebase - tattoo inks	CAS:61789-31-9	mixture	-	-															yes
197	CAS:61789-40-0	CID:20280	DTXSID6028072	Cocamidopropyl betaine	US EPA ChemExpo Knowledgebase - tattoo inks	CAS:61789-40-0	chemical	CCCCCCCCCCCC(=O)NCCC[N+](CC(=O)[O-])(C)C	InChI=1S/C19H38N2O3/c1-4-5-6-7-8-9-10-11-12-14-18(22)20-15-13-16-21(2,3)17-19(23)24/h4-17H2,1-3H3,(H-,20,22,23,24)	MRUAUOIMASANKQ-UHFFFAOYSA-N	Organic compounds	Organic acids and derivatives	Carboxylic acids and derivatives							yes	yes			yes
198	CAS:61789-89-7	-	DTXSID10894437	Fatty acids, palm kernel-oil, sodium salts	US EPA ChemExpo Knowledgebase - tattoo inks	CAS:61789-89-7	mixture	-	-
199	CAS:61932-63-6	CID:76530	DTXSID801015690	C.I. Pigment Red 210	Australian NICNAS Reports|CompTox Dashboard Chemical List - TATTOOINK|EU-JRC Report|NORMAN Suspect list - S86|US EPA ChemExpo Knowledgebase - tattoo inks|List of Banned Pigments in EU	CAS:61932-63-6	chemical	Clc1ccc2c(c1)c(=O)c1c([nH]2)cc2c(c1)[nH]c1c(c2=O)cc(cc1)Cl	InChI=1S/C20H10Cl2N2O2/c21-9-1-3-15-11(5-9)19(25)13-8-18-14(7-17(13)23-15)20(26)12-6-10(22)2-4-16(12)24-18/h1-8H,(H,23,25)(H,24,26)	XPZQBGDNVOHQIS-UHFFFAOYSA-N	Organic compounds	Organoheterocyclic compounds	Quinolines and derivatives													yes								yes	0.1 %	Yes
200	CAS:62-53-3	CID:6115	DTXSID8020090	Aniline	Australian NICNAS Reports|CompTox Dashboard Chemical List - TATTOOINK|NORMAN Suspect list - S86	CAS:62-53-3	chemical	Nc1ccccc1	InChI=1S/C6H7N/c7-6-4-2-1-3-5-6/h1-5H,7H2	PAYRUJLWNCNPSJ-UHFFFAOYSA-N	Organic compounds	Benzenoids	Benzene and substituted derivatives	2A	Category III	yes						yes	Active	yes				yes					Carc. 2, H351|Muta. 2, H341|Acute Tox. 3*, H331|Acute Tox. 3*, H311|Acute Tox. 3*, H301|STOT RE 1, H372|Eye Dam. 1, H318|Skin Sens. 1, H317|Aquatic Acute 1, H400	yes	0.0005 %	Yes
201	CAS:6358-30-1	CID:61387	DTXSID2036293	8,18-Dichloro-5,15-diethyl-5,15-dihydrodiindolo[3,2-b:3′,2′-m]triphenodioxazine	Australian NICNAS Reports|EU-JRC Report|US EPA ChemExpo Knowledgebase - tattoo inks|List of Banned Pigments in EU	CAS:6358-30-1	chemical	CCn1c2cc3Oc4c(=Nc3cc2c2c1cccc2)c(Cl)c1c(=Nc2c(O1)cc1c(c2)c2ccccc2n1CC)c4Cl	InChI=1S/C34H22Cl2N4O2/c1-3-39-23-11-7-5-9-17(23)19-13-21-27(15-25(19)39)41-33-29(35)32-34(30(36)31(33)37-21)42-28-16-26-20(14-22(28)38-32)18-10-6-8-12-24(18)40(26)4-2/h5-16H,3-4H2,1-2H3	CGLVZFOCZLHKOH-UHFFFAOYSA-N	Organic compounds	Organoheterocyclic compounds	Benzoxazines											yes		yes		yes		yes	yes					Yes
202	CAS:6358-31-2	CID:22829	DTXSID7025920	C.I. Pigment Yellow 74	Australian NICNAS Reports|CompTox Dashboard Chemical List - TATTOOINK|EU-JRC Report|NORMAN Suspect list - S86|List of Banned Pigments in EU	CAS:6358-31-2	chemical	COc1cc(ccc1/N=N/C(C(=O)Nc1ccccc1OC)C(=O)C)[N+](=O)[O-]	InChI=1S/C18H18N4O6/c1-11(23)17(18(24)19-13-6-4-5-7-15(13)27-2)21-20-14-9-8-12(22(25)26)10-16(14)28-3/h4-10,17H,1-3H3,(H,19,24)/b21-20+	ZTISORAUJJGACZ-QZQOTICOSA-N	Organic compounds	Organic acids and derivatives	Carboxylic acids and derivatives											yes		yes								yes	0.1 %	Yes
203	CAS:6358-37-8	CID:110824	DTXSID90863747	C.I. Pigment Yellow 55	CompTox Dashboard Chemical List - TATTOOINK|EU-JRC Report|NORMAN Suspect list - S86|List of Banned Pigments in EU	CAS:6358-37-8	chemical	Cc1ccc(cc1)NC(=O)C(C(=O)C)/N=N/c1ccc(cc1Cl)c1ccc(c(c1)Cl)/N=N/C(C(=O)Nc1ccc(cc1)C)C(=O)C	InChI=1S/C34H30Cl2N6O4/c1-19-5-11-25(12-6-19)37-33(45)31(21(3)43)41-39-29-15-9-23(17-27(29)35)24-10-16-30(28(36)18-24)40-42-32(22(4)44)34(46)38-26-13-7-20(2)8-14-26/h5-18,31-32H,1-4H3,(H,37,45)(H,38,46)/b41-39+,42-40+	UCUHCYVCVYRSER-LMXNTIJMSA-N	Organic compounds	Benzenoids	Benzene and substituted derivatives													yes								yes	0.1 %	Yes
204	CAS:6358-48-1	CID:80684	DTXSID101123981	4-[2-(2,5-Dichlorophenyl)diazenyl]-N-(2-ethoxyphenyl)-3-hydroxy-2-naphthalenecarboxamide	EU-JRC Report	CAS:6358-48-1	chemical	CCOc1ccccc1NC(=O)c1cc2ccccc2c(c1O)/N=N/c1cc(Cl)ccc1Cl	InChI=1S/C25H19Cl2N3O3/c1-2-33-22-10-6-5-9-20(22)28-25(32)18-13-15-7-3-4-8-17(15)23(24(18)31)30-29-21-14-16(26)11-12-19(21)27/h3-14,31H,2H2,1H3,(H,28,32)/b30-29+	UVVPXDIKEOWIMC-QVIHXGFCSA-N	Organic compounds
205	CAS:6358-85-6	CID:186342	DTXSID1021451	C.I. Pigment Yellow 12	CompTox Dashboard Chemical List - TATTOOINK|EU-JRC Report|NORMAN Suspect list - S86	CAS:6358-85-6|CAS:15541-56-7	chemical	CC(=O)C(C(=O)Nc1ccccc1)/N=N/c1ccc(cc1Cl)c1ccc(c(c1)Cl)/N=N/C(C(=O)Nc1ccccc1)C(=O)C	InChI=1S/C32H26Cl2N6O4/c1-19(41)29(31(43)35-23-9-5-3-6-10-23)39-37-27-15-13-21(17-25(27)33)22-14-16-28(26(34)18-22)38-40-30(20(2)42)32(44)36-24-11-7-4-8-12-24/h3-18,29-30H,1-2H3,(H,35,43)(H,36,44)/b39-37+,40-38+	GNCOVOVCHIHPHP-HVMBLDELSA-N	Organic compounds	Benzenoids	Benzene and substituted derivatives											yes				yes						yes	0.1 %	Yes
206	CAS:6373-73-5	CID:4267574	DTXSID2064288	N-(2,4-Dinitrophenyl)benzene-1,4-diamine	CompTox Dashboard Chemical List - TATTOOINK|NORMAN Suspect list - S86	CAS:6373-73-5	chemical	Nc1ccc(cc1)Nc1ccc(cc1[N+](=O)[O-])[N+](=O)[O-]	InChI=1S/C12H10N4O4/c13-8-1-3-9(4-2-8)14-11-6-5-10(15(17)18)7-12(11)16(19)20/h1-7,14H,13H2	JMDHCJDATBJFJS-UHFFFAOYSA-N	Organic compounds	Benzenoids	Benzene and substituted derivatives																					yes	0.1 %	Yes
207	CAS:63744-68-3	-	DTXSID2095285	2-Propenoic acid, 2-methyl-, polymer with butyl 2-propenoate, ethenylbenzene, ethyl 2-propenoate and methyl 2-methyl-2-propenoate	EU-JRC Report	CAS:63744-68-3	chemical (polymer)	-	-
208	CAS:6375-58-2	CID:136632976	DTXSID701023680	C.I. Direct Red 53	EU-JRC Report	CAS:6375-58-2	chemical	Oc1ccc(c(c1)S(=O)(=O)[O-])/N=N/c1ccc(cc1)c1ccc(cc1)/N=N/c1c(O)c2ccc(cc2cc1S(=O)(=O)[O-])N.[Na+].[Na+]	InChI=1S/C28H21N5O8S2.2Na/c29-19-5-11-23-18(13-19)14-26(43(39,40)41)27(28(23)35)33-31-21-8-3-17(4-9-21)16-1-6-20(7-2-16)30-32-24-12-10-22(34)15-25(24)42(36,37)38;;/h1-15,34-35H,29H2,(H,36,37,38)(H,39,40,41);;/q;2*+1/p-2/b32-30+,33-31+;;	WEHPNLIHBLATKZ-WKLYGGTQSA-L	Organic compounds
209	CAS:64-17-5	CID:702	DTXSID9020584	Ethanol	EU-JRC Report	CAS:64-17-5	chemical	CCO	InChI=1S/C2H6O/c1-2-3/h3H,2H2,1H3	LFQSCWFLJHTTHZ-UHFFFAOYSA-N	Organic compounds	Organic oxygen compounds	Organooxygen compounds	1	Category III	yes		Not classified	Active				Active	yes									Flam. Liq. 2, H225
210	CAS:64070-98-0	CID:11979796	DTXSID001013040	Methanaminium, N-[4-[bis[4-(dimethylamino)phenyl]methylene]-2,5-cyclohexadien-1-ylidene]-N-methyl-, molybdatephosphate (1:?)	CompTox Dashboard Chemical List - TATTOOINK|NORMAN Suspect list - S86	CAS:64070-98-0	chemical	[O-]P(=O)([O-])[O-].[O-][Mo](=O)(=O)[O-].C[N+](=C1C=CC(=C(c2ccc(cc2)N(C)C)c2ccc(cc2)N(C)C)C=C1)C.C[N+](=C1C=CC(=C(c2ccc(cc2)N(C)C)c2ccc(cc2)N(C)C)C=C1)C.C[N+](=C1C=CC(=C(c2ccc(cc2)N(C)C)c2ccc(cc2)N(C)C)C=C1)C.C[N+](=C1C=CC(=C(c2ccc(cc2)N(C)C)c2ccc(cc2)N(C)C)C=C1)C.C[N+](=C1C=CC(=C(c2ccc(cc2)N(C)C)c2ccc(cc2)N(C)C)C=C1)C	InChI=1S/5C25H30N3.Mo.H3O4P.4O/c5*1-26(2)22-13-7-19(8-14-22)25(20-9-15-23(16-10-20)27(3)4)21-11-17-24(18-12-21)28(5)6;;1-5(2,3)4;;;;/h5*7-18H,1-6H3;;(H3,1,2,3,4);;;;/q5*+1;;;;;2*-1/p-3	PLKLEWIMLZOGBI-UHFFFAOYSA-K	Organic compounds	Benzenoids	Benzene and substituted derivatives																					yes	0.1 %	Yes
211	CAS:6410-32-8	CID:80857	DTXSID0064333	3-Hydroxy-4-((2-methyl-4-nitrophenyl)azo)-N-(o-tolyl)naphthalene-2-carboxamide	CompTox Dashboard Chemical List - TATTOOINK|EU-JRC Report|NORMAN Suspect list - S86	CAS:6410-32-8	chemical	O=C(c1cc2ccccc2c(c1O)/N=N/c1ccc(cc1C)[N+](=O)[O-])Nc1ccccc1C	InChI=1S/C25H20N4O4/c1-15-7-3-6-10-21(15)26-25(31)20-14-17-8-4-5-9-19(17)23(24(20)30)28-27-22-12-11-18(29(32)33)13-16(22)2/h3-14,30H,1-2H3,(H,26,31)/b28-27+	KDLDNQQRGJAGIS-BYYHNAKLSA-N	Organic compounds	Benzenoids	Naphthalenes																					yes	0.1 %	Yes
212	CAS:6410-38-4	CID:22920	DTXSID0064335	4-((2,5-Dichlorophenyl)azo)-3-hydroxy-N-(2-methoxyphenyl)naphthalene-2-carboxamide	CompTox Dashboard Chemical List - TATTOOINK|EU-JRC Report|NORMAN Suspect list - S86	CAS:6410-38-4	chemical	COc1ccccc1NC(=O)c1cc2ccccc2c(c1O)/N=N/c1cc(Cl)ccc1Cl	InChI=1S/C24H17Cl2N3O3/c1-32-21-9-5-4-8-19(21)27-24(31)17-12-14-6-2-3-7-16(14)22(23(17)30)29-28-20-13-15(25)10-11-18(20)26/h2-13,30H,1H3,(H,27,31)/b29-28+	IBVDQFFVBKPVPB-ZQHSETAFSA-N	Organic compounds	Benzenoids	Naphthalenes																					yes	0.1 %	Yes
213	CAS:6410-39-5	CID:80859	DTXSID5064336	2-Naphthalenecarboxamide, 4-[(4-chloro-2-nitrophenyl)azo]-3-hydroxy-N-(2-methoxyphenyl)-	CompTox Dashboard Chemical List - TATTOOINK|EU-JRC Report|NORMAN Suspect list - S86|List of Banned Pigments in EU	CAS:6410-39-5	chemical	COc1ccccc1NC(=O)c1cc2ccccc2c(c1O)/N=N/c1ccc(cc1[N+](=O)[O-])Cl	InChI=1S/C24H17ClN4O5/c1-34-21-9-5-4-8-19(21)26-24(31)17-12-14-6-2-3-7-16(14)22(23(17)30)28-27-18-11-10-15(25)13-20(18)29(32)33/h2-13,30H,1H3,(H,26,31)/b28-27+	UEOKHCPTIWVVEV-BYYHNAKLSA-N	Organic compounds	Benzenoids	Naphthalenes													yes								yes	0.1 %	Yes
214	CAS:6410-41-9	CID:82169	DTXSID0050394	C.I. Pigment Red 5	Australian NICNAS Reports|EU-JRC Report|List of Banned Pigments in EU	CAS:6410-41-9	chemical	COc1ccc(cc1/N=N/c1c(O)c(cc2c1cccc2)C(=O)Nc1cc(Cl)c(cc1OC)OC)S(=O)(=O)N(CC)CC	InChI=1S/C30H31ClN4O7S/c1-6-35(7-2)43(38,39)19-12-13-25(40-3)24(15-19)33-34-28-20-11-9-8-10-18(20)14-21(29(28)36)30(37)32-23-16-22(31)26(41-4)17-27(23)42-5/h8-17,36H,6-7H2,1-5H3,(H,32,37)/b34-33+	LMULDSDQRQVZMW-JEIPZWNWSA-N	Organic compounds	Benzenoids	Naphthalenes													yes		yes		yes						Yes
215	CAS:6417-83-0	CID:135487685	DTXSID4064347	C.I. Pigment Red 63, calcium salt (1:1)	Australian NICNAS Reports|EU-JRC Report	CAS:6417-83-0	chemical	OC(=O)c1cc2ccccc2c(c1[O-])/N=N/c1ccc2c(c1S(=O)(=O)[O-])cccc2.[Ca+2]	InChI=1S/C21H14N2O6S.Ca/c24-19-16(21(25)26)11-13-6-2-3-7-14(13)18(19)23-22-17-10-9-12-5-1-4-8-15(12)20(17)30(27,28)29;/h1-11,24H,(H,25,26)(H,27,28,29);/q;+2/p-2/b23-22+;	OVHKKOQGPOYPLY-PGCQSHBKSA-L	Organic compounds	Benzenoids	Naphthalenes															yes		yes						Yes
216	CAS:6440-58-0	CID:22947	DTXSID8035217	1,3-Dimethylol-5,5-dimethylhydantoin	EU-JRC Report	CAS:6440-58-0	chemical	OCN1C(=O)N(C(C1=O)(C)C)CO	InChI=1S/C7H12N2O4/c1-7(2)5(12)8(3-10)6(13)9(7)4-11/h10-11H,3-4H2,1-2H3	WSDISUOETYTPRL-UHFFFAOYSA-N	Organic compounds	Organoheterocyclic compounds	Azolidines							yes		yes	Active									yes
217	CAS:6448-95-9	CID:80925	DTXSID1052329	C.I. Pigment Red 22	Australian NICNAS Reports|CompTox Dashboard Chemical List - TATTOOINK|EU-JRC Report|NORMAN Suspect list - S86|List of Banned Pigments in EU	CAS:6448-95-9	chemical	O=C(c1cc2ccccc2c(c1O)/N=N/c1cc(ccc1C)[N+](=O)[O-])Nc1ccccc1	InChI=1S/C24H18N4O4/c1-15-11-12-18(28(31)32)14-21(15)26-27-22-19-10-6-5-7-16(19)13-20(23(22)29)24(30)25-17-8-3-2-4-9-17/h2-14,29H,1H3,(H,25,30)/b27-26+	XYZMEPHFXJHGIX-CYYJNZCTSA-N	Organic compounds	Benzenoids	Naphthalenes											yes		yes								yes	0.1 %	Yes
218	CAS:6471-49-4	CID:22979	DTXSID3021227	C.I. Pigment Red 23	Australian NICNAS Reports|EU-JRC Report	CAS:6471-49-4	chemical	COc1ccc(cc1/N=N/c1c(O)c(cc2c1cccc2)C(=O)Nc1cccc(c1)[N+](=O)[O-])[N+](=O)[O-]	InChI=1S/C24H17N5O7/c1-36-21-10-9-17(29(34)35)13-20(21)26-27-22-18-8-3-2-5-14(18)11-19(23(22)30)24(31)25-15-6-4-7-16(12-15)28(32)33/h2-13,30H,1H3,(H,25,31)/b27-26+	SOFRHZUTPGJWAM-CYYJNZCTSA-N	Organic compounds	Benzenoids	Naphthalenes
219	CAS:6471-50-7	CID:80958	DTXSID0064381	2-Naphthalenecarboxamide, 4-[(4-chloro-2-nitrophenyl)azo]-3-hydroxy-N-(2-methylphenyl)-	CompTox Dashboard Chemical List - TATTOOINK|NORMAN Suspect list - S86	CAS:6471-50-7	chemical	Clc1ccc(c(c1)[N+](=O)[O-])/N=N/c1c(O)c(cc2c1cccc2)C(=O)Nc1ccccc1C	InChI=1S/C24H17ClN4O4/c1-14-6-2-5-9-19(14)26-24(31)18-12-15-7-3-4-8-17(15)22(23(18)30)28-27-20-11-10-16(25)13-21(20)29(32)33/h2-13,30H,1H3,(H,26,31)/b28-27+	WXHYPQWKGYEJKW-BYYHNAKLSA-N	Organic compounds	Benzenoids	Naphthalenes																					yes	0.1 %	Yes
220	CAS:6471-51-8	CID:80959	DTXSID5064382	C.I. Pigment Red 7	CompTox Dashboard Chemical List - TATTOOINK|EU-JRC Report|NORMAN Suspect list - S86|List of Banned Pigments in EU	CAS:6471-51-8	chemical	Clc1ccc(c(c1)C)/N=N/c1c(O)c(cc2c1cccc2)C(=O)Nc1ccc(cc1C)Cl	InChI=1S/C25H19Cl2N3O2/c1-14-11-17(26)7-9-21(14)28-25(32)20-13-16-5-3-4-6-19(16)23(24(20)31)30-29-22-10-8-18(27)12-15(22)2/h3-13,31H,1-2H3,(H,28,32)/b30-29+	KWORKYDIARWARF-QVIHXGFCSA-N	Organic compounds	Benzenoids	Naphthalenes													yes				yes	yes			yes	0.1 %	Yes
221	CAS:6486-23-3	CID:94326	DTXSID40863873	Butanamide, 2-[2-(4-chloro-2-nitrophenyl)diazenyl]-N-(2-chlorophenyl)-3-oxo-	Australian NICNAS Reports|EU-JRC Report|List of Banned Pigments in EU	CAS:6486-23-3	chemical	Clc1ccc(c(c1)[N+](=O)[O-])/N=N/C(C(=O)Nc1ccccc1Cl)C(=O)C	InChI=1S/C16H12Cl2N4O4/c1-9(23)15(16(24)19-12-5-3-2-4-11(12)18)21-20-13-7-6-10(17)8-14(13)22(25)26/h2-8,15H,1H3,(H,19,24)/b21-20+	QTSNFLIDNYOATQ-QZQOTICOSA-N	Organic compounds															yes				yes	yes					Yes
222	CAS:65-85-0	CID:243	DTXSID6020143	Benzoic acid	EU-JRC Report	CAS:65-85-0	chemical	OC(=O)c1ccccc1	InChI=1S/C7H6O2/c8-7(9)6-4-2-1-3-5-6/h1-5H,(H,8,9)	WPYMKLBDIGXBTP-UHFFFAOYSA-N	Organic compounds	Benzenoids	Benzene and substituted derivatives			yes				yes		yes	Inactive	yes								yes	STOT RE 1, H372|Skin Irrit. 2, H315|Eye Dam. 1, H318			Yes
223	CAS:6505-28-8	CID:110869	DTXSID60863890	C.I. Pigment Orange 16	Australian NICNAS Reports|CompTox Dashboard Chemical List - TATTOOINK|EU-JRC Report|NORMAN Suspect list - S86|List of Banned Pigments in EU	CAS:6505-28-8	chemical	COc1cc(ccc1/N=N/C(C(=O)Nc1ccccc1)C(=O)C)c1ccc(c(c1)OC)/N=N/C(C(=O)Nc1ccccc1)C(=O)C	InChI=1S/C34H32N6O6/c1-21(41)31(33(43)35-25-11-7-5-8-12-25)39-37-27-17-15-23(19-29(27)45-3)24-16-18-28(30(20-24)46-4)38-40-32(22(2)42)34(44)36-26-13-9-6-10-14-26/h5-20,31-32H,1-4H3,(H,35,43)(H,36,44)/b39-37+,40-38+	DMPXHEMGDYKSFL-HVMBLDELSA-N	Organic compounds	Benzenoids	Benzene and substituted derivatives											yes		yes								yes	0.1 %	Yes
224	CAS:65184-12-5	CID:61929	DTXSID5047532	2-[(Hydroxymethyl)amino]ethanol	EU-JRC Report	CAS:65184-12-5	chemical	OCNCCO	InChI=1S/C3H9NO2/c5-2-1-4-3-6/h4-6H,1-3H2	NWPCFCBFUXXJIE-UHFFFAOYSA-N	Organic compounds	Organic nitrogen compounds	Organonitrogen compounds
225	CAS:65212-77-3	CID:174091	DTXSID10886751	Benzenesulfonic acid, 4,5-dichloro-2-[2-[4,5-dihydro-3-methyl-5-oxo-1-(3-sulfophenyl)-1H-pyrazol-4-yl]diazenyl]-, calcium salt (1:1)	Australian NICNAS Reports	CAS:65212-77-3	chemical	CC1=NN(C(=O)C1/N=N/c1cc(Cl)c(cc1S(=O)(=O)[O-])Cl)c1cccc(c1)S(=O)(=O)[O-].[Ca+2]	InChI=1S/C16H12Cl2N4O7S2.Ca/c1-8-15(20-19-13-6-11(17)12(18)7-14(13)31(27,28)29)16(23)22(21-8)9-3-2-4-10(5-9)30(24,25)26;/h2-7,15H,1H3,(H,24,25,26)(H,27,28,29);/q;+2/p-2/b20-19+;	KJAXOZTWNHRZQG-RZLHGTIFSA-L	Organic compounds	Organic acids and derivatives	Carboxylic acids and derivatives							yes
226	CAS:6528-34-3	CID:110892	DTXSID0052336	Pigment Yellow 65	Australian NICNAS Reports|CompTox Dashboard Chemical List - TATTOOINK|EU-JRC Report|NORMAN Suspect list - S86|US EPA ChemExpo Knowledgebase - tattoo inks|List of Banned Pigments in EU	CAS:6528-34-3	chemical	COc1ccc(c(c1)[N+](=O)[O-])/N=N/C(C(=O)Nc1ccccc1OC)C(=O)C	InChI=1S/C18H18N4O6/c1-11(23)17(18(24)19-14-6-4-5-7-16(14)28-3)21-20-13-9-8-12(27-2)10-15(13)22(25)26/h4-10,17H,1-3H3,(H,19,24)/b21-20+	UFORAEIAYCSGCR-QZQOTICOSA-N	Organic compounds	Organic acids and derivatives	Carboxylic acids and derivatives											yes		yes								yes	0.1 %	Yes
227	CAS:6535-46-2	CID:23034	DTXSID1064403	C.I. Pigment Red 112	CompTox Dashboard Chemical List - TATTOOINK|EU-JRC Report|NORMAN Suspect list - S86|List of Banned Pigments in EU	CAS:6535-46-2	chemical	O=C(c1cc2ccccc2c(c1O)/N=N/c1cc(Cl)c(cc1Cl)Cl)Nc1ccccc1C	InChI=1S/C24H16Cl3N3O2/c1-13-6-2-5-9-20(13)28-24(32)16-10-14-7-3-4-8-15(14)22(23(16)31)30-29-21-12-18(26)17(25)11-19(21)27/h2-12,31H,1H3,(H,28,32)/b30-29+	JQNJCQYNSLCFAC-QVIHXGFCSA-N	Organic compounds	Benzenoids	Naphthalenes													yes		yes		yes	yes			yes	0.1 %	Yes
228	CAS:6655-84-1	CID:81168	DTXSID7064443	C.I. Pigment Red 17	Australian NICNAS Reports|CompTox Dashboard Chemical List - TATTOOINK|EU-JRC Report|NORMAN Suspect list - S86|List of Banned Pigments in EU	CAS:6655-84-1	chemical	O=C(c1cc2ccccc2c(c1O)/N=N/c1cc(ccc1C)[N+](=O)[O-])Nc1ccccc1C	InChI=1S/C25H20N4O4/c1-15-7-3-6-10-21(15)26-25(31)20-13-17-8-4-5-9-19(17)23(24(20)30)28-27-22-14-18(29(32)33)12-11-16(22)2/h3-14,30H,1-2H3,(H,26,31)/b28-27+	NWDMDFAMCIHORB-BYYHNAKLSA-N	Organic compounds	Benzenoids	Naphthalenes													yes								yes	0.1 %	Yes
229	CAS:67-56-1	CID:887	DTXSID2021731	Methanol	CompTox Dashboard Chemical List - TATTOOINK|EU-JRC Report|NORMAN Suspect list - S86	CAS:67-56-1	chemical	CO	InChI=1S/CH4O/c1-2/h2H,1H3	OKKJLVBELUTLKV-UHFFFAOYSA-N	Organic compounds	Organic oxygen compounds	Organooxygen compounds		Category III	yes								yes					yes				Flam. Liq. 2, H225|Acute Tox. 3*, H331|Acute Tox. 3*, H311|Acute Tox. 3*, H301|STOT SE 1, H370	yes	11 %	Yes
230	CAS:67-63-0	CID:3776	DTXSID7020762	Isopropanol	EU-JRC Report|US EPA ChemExpo Knowledgebase - tattoo inks	CAS:67-63-0	chemical	CC(O)C	InChI=1S/C3H8O/c1-3(2)4/h3-4H,1-2H3	KFZMGEQAYNKOFK-UHFFFAOYSA-N	Organic compounds	Organic oxygen compounds	Organooxygen compounds	3		yes	Patch test done	Not classified	Inactive			yes	Active	yes									Flam. Liq. 2, H225|STOT SE 3, H336|Eye Irrit. 2, H319			Yes
231	CAS:6771-96-6	CID:168438432	-	Natural red 23 (Rhubarb root)	EU-JRC Report	CAS:6771-96-6	chemical	COC1=C(/C=C/c2ccc(c(c2)OC)O)C(=O)c2c(C1=O)cc(cc2)O	InChI=1S/C20H16O6/c1-25-17-9-11(4-8-16(17)22)3-6-14-18(23)13-7-5-12(21)10-15(13)19(24)20(14)26-2/h3-10,21-22H,1-2H3/b6-3+	SDXHNPILZHEFEZ-ZZXKWVIFSA-N	Organic compounds
232	CAS:67990-05-0	CID:106300	DTXSID0070942	N-(5-Chloro-2-methoxyphenyl)-3-hydroxy-4-((2-methoxy-5-((phenylamino)carbonyl)phenyl)azo)naphthalene-2-carboxamide	Australian NICNAS Reports|CompTox Dashboard Chemical List - TATTOOINK|EU-JRC Report|NORMAN Suspect list - S86|List of Banned Pigments in EU	CAS:67990-05-0	chemical	COc1ccc(cc1/N=N/c1c(O)c(cc2c1cccc2)C(=O)Nc1cc(Cl)ccc1OC)C(=O)Nc1ccccc1	InChI=1S/C32H25ClN4O5/c1-41-27-15-13-21(33)18-25(27)35-32(40)24-16-19-8-6-7-11-23(19)29(30(24)38)37-36-26-17-20(12-14-28(26)42-2)31(39)34-22-9-4-3-5-10-22/h3-18,38H,1-2H3,(H,34,39)(H,35,40)/b37-36+	IBHCUBFBUGYOHF-BSRQYYOTSA-N	Organic compounds	Benzenoids	Naphthalenes													yes								yes	0.1 %	Yes
233	CAS:68134-22-5	CID:109160	DTXSID50867488	Butanamide, N-(2,3-dihydro-2-oxo-1H-benzimidazol-5-yl)-3-oxo-2-[2-[2-(trifluoromethyl)phenyl]diazenyl]-	Australian NICNAS Reports|EU-JRC Report	CAS:68134-22-5	chemical	O=C(C(C(=O)C)/N=N/c1ccccc1C(F)(F)F)Nc1ccc2c(c1)[nH]c(=O)[nH]2	InChI=1S/C18H14F3N5O3/c1-9(27)15(26-25-12-5-3-2-4-11(12)18(19,20)21)16(28)22-10-6-7-13-14(8-10)24-17(29)23-13/h2-8,15H,1H3,(H,22,28)(H2,23,24,29)/b26-25+	VBNVBMNKUIJLPP-OCEACIFDSA-N	Organic compounds	Organic acids and derivatives	Carboxylic acids and derivatives
234	CAS:68187-30-4	CID:167560	DTXSID50891960	l-Glutamic acid, N-coco acyl derivs., disodium salts	EU-JRC Report	CAS:68187-30-4	chemical	[O-]C(=O)CC[C@@H](C(=O)[O-])N.[Na+].[Na+]	InChI=1S/C5H9NO4.2Na/c6-3(5(9)10)1-2-4(7)8;;/h3H,1-2,6H2,(H,7,8)(H,9,10);;/q;2*+1/p-2/t3-;;/m0../s1	PXEDJBXQKAGXNJ-QTNFYWBSSA-L	Organic compounds	Organic acids and derivatives	Carboxylic acids and derivatives
235	CAS:68187-32-6	CID:23676143	DTXSID10891961	L-Glutamic acid, N-coco acyl derivs., monosodium salts	EU-JRC Report	CAS:68187-32-6	chemical	[O-]C(=O)CC[C@@H](C(=O)O)N.[Na+]	InChI=1S/C5H9NO4.Na/c6-3(5(9)10)1-2-4(7)8;/h3H,1-2,6H2,(H,7,8)(H,9,10);/q;+1/p-1/t3-;/m0./s1	LPUQAYUQRXPFSQ-DFWYDOINSA-M	Organic compounds	Organic acids and derivatives	Carboxylic acids and derivatives							yes
236	CAS:68187-51-9	-	DTXSID0029420	C.I. Pigment Yellow 119	Australian NICNAS Reports|EU-JRC Report	CAS:68187-51-9	chemical	-	-															yes
237	CAS:68412-53-3	-	DTXSID7049714	Poly(oxy-1,2-ethanediyl), alpha-(nonylphenyl)-omega-hydroxy-,branched, phosphates	EU-JRC Report	CAS:68412-53-3	chemical (polymer)	-	-
238	CAS:68439-46-3	-	DTXSID9041944	Alcohols, C9-11, ethoxylated	EU-JRC Report	CAS:68439-46-3	mixture	-	-
239	CAS:68515-73-1	-	DTXSID70872594	D-​Glucopyranose, oligomeric, decyl octyl glycosides	US EPA ChemExpo Knowledgebase - tattoo inks	CAS:68515-73-1	mixture	-	-
240	CAS:68516-73-4	CID:109448	DTXSID20867657	1,4-Benzenedicarboxylic acid, 2,2'-[1,4-phenylenebis[imino(1-acetyl-2-oxo-2,1-ethanediyl)-2,1-diazenediyl]]bis-, 1,1',4,4'-tetramethyl ester	EU-JRC Report|List of Non-Banned Pigments in EU	CAS:68516-73-4|CAS:77465-46-4	chemical	COC(=O)c1ccc(cc1/N=N/C(C(=O)C)C(=O)Nc1ccc(cc1)NC(=O)C(C(=O)C)/N=N/c1cc(ccc1C(=O)OC)C(=O)OC)C(=O)OC	InChI=1S/C34H32N6O12/c1-17(41)27(39-37-25-15-19(31(45)49-3)7-13-23(25)33(47)51-5)29(43)35-21-9-11-22(12-10-21)36-30(44)28(18(2)42)40-38-26-16-20(32(46)50-4)8-14-24(26)34(48)52-6/h7-16,27-28H,1-6H3,(H,35,43)(H,36,44)/b39-37+,40-38+	BZKXDIAAIOXKAH-HVMBLDELSA-N	Organic compounds	Organic acids and derivatives	Carboxylic acids and derivatives														yes
241	CAS:68516-81-4	CID:108061	DTXSID80864324	C.I. Disperse Blue 106	CompTox Dashboard Chemical List - TATTOOINK|NORMAN Suspect list - S86	CAS:68516-81-4	chemical	OCCN(c1ccc(c(c1)C)/N=N/c1ncc(s1)[N+](=O)[O-])CC	InChI=1S/C14H17N5O3S/c1-3-18(6-7-20)11-4-5-12(10(2)8-11)16-17-14-15-9-13(23-14)19(21)22/h4-5,8-9,20H,3,6-7H2,1-2H3/b17-16+	UIHYHADQHHUIOF-WUKNDPDISA-N	Organic compounds	Organoheterocyclic compounds	Azoles																				Skin Sens. 1A, H317	yes	0.1 %	Yes
242	CAS:68541-50-4	CID:110529	DTXSID8071645	2-Ethyl-2-(((1-oxoisooctadecyl)oxy)methyl)-1,3-propanediyl bis(isooctadecanoate)	EU-JRC Report	CAS:68541-50-4	chemical	CCC(COC(=O)CCCCCCCCCCCCCCC(C)C)(COC(=O)CCCCCCCCCCCCCCC(C)C)COC(=O)CCCCCCCCCCCCCCC(C)C	InChI=1S/C60H116O6/c1-8-60(51-64-57(61)48-42-36-30-24-18-12-9-15-21-27-33-39-45-54(2)3,52-65-58(62)49-43-37-31-25-19-13-10-16-22-28-34-40-46-55(4)5)53-66-59(63)50-44-38-32-26-20-14-11-17-23-29-35-41-47-56(6)7/h54-56H,8-53H2,1-7H3	RKJGFHYCZPZJPE-UHFFFAOYSA-N	Organic compounds	Organic acids and derivatives	Carboxylic acids and derivatives
243	CAS:68583-95-9	CID:136192489	DTXSID9099876	C.I. Food Red 17:1	Australian NICNAS Reports|EU-JRC Report	CAS:68583-95-9	chemical	COc1cc(c(cc1/N=N/c1c(O)ccc2c1ccc(c2)S(=O)(=O)O)C)S(=O)(=O)O.[Al]	InChI=1S/C18H16N2O8S2.Al/c1-10-7-14(16(28-2)9-17(10)30(25,26)27)19-20-18-13-5-4-12(29(22,23)24)8-11(13)3-6-15(18)21;/h3-9,21H,1-2H3,(H,22,23,24)(H,25,26,27);/b20-19+;	IFDUCYZYJOJPTK-RZLHGTIFSA-N	Organic compounds
244	CAS:68611-44-9	CID:156594508	DTXSID7028778	Silane, dichlorodimethyl-, reaction products with silica	EU-JRC Report	CAS:271-893-4	chemical	C[Si](Cl)(Cl)C.O=[Si]=O	InChI=1S/C2H6Cl2Si.O2Si/c1-5(2,3)4;1-3-2/h1-2H3;	XDPCLDPCNVTDCS-UHFFFAOYSA-N	Organic compounds	Organometallic compounds	Organometalloid compounds											yes
245	CAS:68916-39-2	-	DTXSID1026297	Witch hazel	EU-JRC Report	CAS:68916-39-2	mixture	-	-
246	CAS:15792-67-3	CID:11979396	DTXSID601015325	C.I. Acid Blue 9, aluminum salt (3:2)	Australian NICNAS Reports	CAS:68921-42-6|CAS:15792-67-3	chemical	CC/[N+](=C/1\C=C/C(=C(\c2ccccc2S(=O)(=O)[O-])/c2ccc(cc2)N(Cc2cccc(c2)S(=O)(=O)[O-])CC)/C=C1)/Cc1cccc(c1)S(=O)(=O)[O-].CC/[N+](=C/1\C=C/C(=C(\c2ccccc2S(=O)(=O)[O-])/c2ccc(cc2)N(Cc2cccc(c2)S(=O)(=O)[O-])CC)/C=C1)/Cc1cccc(c1)S(=O)(=O)[O-].CC/[N+](=C/1\C=C/C(=C(\c2ccccc2S(=O)(=O)[O-])/c2ccc(cc2)N(Cc2cccc(c2)S(=O)(=O)[O-])CC)/C=C1)/Cc1cccc(c1)S(=O)(=O)[O-].[Al+3].[Al+3]	InChI=1S/3C37H36N2O9S3.2Al/c3*1-3-38(25-27-9-7-11-33(23-27)49(40,41)42)31-19-15-29(16-20-31)37(35-13-5-6-14-36(35)51(46,47)48)30-17-21-32(22-18-30)39(4-2)26-28-10-8-12-34(24-28)50(43,44)45;;/h3*5-24H,3-4,25-26H2,1-2H3,(H2-,40,41,42,43,44,45,46,47,48);;/q;;;2*+3/p-6	KQVJZDZLEDQCSD-UHFFFAOYSA-H	Organic compounds	Benzenoids	Benzene and substituted derivatives
247	CAS:69-72-7	CID:338	DTXSID7026368	Salicylic acid	EU-JRC Report	CAS:69-72-7	chemical	OC(=O)c1ccccc1O	InChI=1S/C7H6O3/c8-6-4-2-1-3-5(6)7(9)10/h1-4,8H,(H,9,10)	YGSDEFSMJLZEOE-UHFFFAOYSA-N	Organic compounds	Benzenoids	Benzene and substituted derivatives									yes	Inactive	yes					yes			yes	Repr. 2, H361d|Acute Tox. 4, H302|Eye Dam. 1, H318			Yes
248	CAS:6992-11-6	CID:81471	DTXSID5064542	4-((2,5-Dichlorophenyl)azo)-N-(2,3-dihydro-2-oxo-1H-benzimidazol-5-yl)-3-hydroxynaphthalene-2-carboxamide	EU-JRC Report	CAS:6992-11-6	chemical	Clc1ccc(c(c1)/N=N/c1c(O)c(cc2c1cccc2)C(=O)Nc1ccc2c(c1)[nH]c(=O)[nH]2)Cl	InChI=1S/C24H15Cl2N5O3/c25-13-5-7-17(26)19(10-13)30-31-21-15-4-2-1-3-12(15)9-16(22(21)32)23(33)27-14-6-8-18-20(11-14)29-24(34)28-18/h1-11,32H,(H,27,33)(H2,28,29,34)/b31-30+	NAEXAHVLTQKKCY-NVQSTNCTSA-N	Organic compounds	Benzenoids	Naphthalenes
249	CAS:70445-33-9	CID:9859093	DTXSID80990652	3-[(2-Ethylhexyl)oxy]propane-1,2-diol	EU-JRC Report	CAS:70445-33-9	chemical	CCCCC(COCC(CO)O)CC	InChI=1S/C11H24O3/c1-3-5-6-10(4-2)8-14-9-11(13)7-12/h10-13H,3-9H2,1-2H3	NCZPCONIKBICGS-UHFFFAOYSA-N	Organic compounds	Lipids and lipid-like molecules	Glycerolipids																				Eye Dam. 1, H318|Aquatic Chronic 3, H412			Yes
250	CAS:70833-37-3	CID:3085437	DTXSID201015123	Bis(3-amino-4,5,6,7-tetrachloro-1H-isoindol-1-one oximato-N2,O1)nickel	EU-JRC Report	CAS:117989-29-4	chemical	O=Nc1[nH]c(c2c1c(Cl)c(Cl)c(c2Cl)Cl)N	InChI=1S/C8H3Cl4N3O/c9-3-1-2(4(10)6(12)5(3)11)8(15-16)14-7(1)13/h14H,13H2	WXZBOVPHFPDVFK-UHFFFAOYSA-N	Organic compounds	Organoheterocyclic compounds	Isoindoles and derivatives
251	CAS:71799-04-7	-	DTXSID801061312	C.I. Pigment Blue 17:1	EU-JRC Report	CAS:71799-04-7|CAS:153640-87-0	chemical	-	-
252	CAS:7439-92-1	CID:5352425	DTXSID2024161	Lead	Australian NICNAS Reports|CompTox Dashboard Chemical List - TATTOOINK|NORMAN Suspect list - S86	CAS:7439-92-1	chemical	[Pb]	InChI=1S/Pb	WABPQHHGFIMREM-UHFFFAOYSA-N	Inorganic compounds	Homogeneous metal compounds	Homogeneous post-transition metal compounds	2B	Category III	yes								yes	yes			yes					lead powder; [particle diameter < 1 mm]:{Repr. 1A, H360FD|Lact., H362|Aquatic Acute 1, H400|Aquatic Chronic 1, H410} | lead massive:; [particle diameter ≥ 1 mm]:{Repr. 1A, H360FD|Lact., H362|Aquatic Chronic 1, H410}	yes	0.00007 %	Yes
253	CAS:7439-97-6	CID:23931	DTXSID1024172	Mercury	Australian NICNAS Reports|CompTox Dashboard Chemical List - TATTOOINK|NORMAN Suspect list - S86	CAS:7439-97-6	chemical	[Hg]	InChI=1S/Hg	QSHDDOUJBYECFT-UHFFFAOYSA-N	Inorganic compounds	Homogeneous metal compounds	Homogeneous transition metal compounds	3		yes								yes				yes					Repr. 1B, H360D|Acute Tox. 2*, H330|STOT RE 1, H372|Aquatic Acute 1, H400|Aquatic Chronic 1, H410	yes	0.00005 %	Yes
254	CAS:7440-02-0	CID:935	DTXSID2020925	Nickel	Australian NICNAS Reports|CompTox Dashboard Chemical List - TATTOOINK|NORMAN Suspect list - S86	CAS:7440-02-0	chemical	[Ni]	InChI=1S/Ni	PXHVJJICTQNCMI-UHFFFAOYSA-N	Inorganic compounds	Homogeneous metal compounds	Homogeneous transition metal compounds	2B		yes								yes				yes					nickel:{Carc. 2, H351|STOT RE 1, H372|Skin Sens. 1, H317} | nickel powder; [particle diameter < 1 mm]:{Carc. 2, H351|STOT RE 1, H372|Skin Sens. 1, H317|Aquatic Chronic 3, H412}	yes	0.0005 %	Yes
255	CAS:7440-24-6	CID:5359327	DTXSID3024312	Strontium	Australian NICNAS Reports	CAS:7440-24-6	chemical	[Sr]	InChI=1S/Sr	CIOAGBVUUVVLOB-UHFFFAOYSA-N	Inorganic compounds	Homogeneous metal compounds	Homogeneous alkaline earth metal compounds
256	CAS:7440-31-5	CID:5352426	DTXSID1049801	Tin	Australian NICNAS Reports|CompTox Dashboard Chemical List - TATTOOINK|NORMAN Suspect list - S86	CAS:7440-31-5	chemical	[Sn]	InChI=1S/Sn	ATJFFYVFTNAWJD-UHFFFAOYSA-N	Inorganic compounds	Homogeneous metal compounds	Homogeneous post-transition metal compounds			yes								yes										yes	0.00005 %	Yes
257	CAS:7440-36-0	CID:5354495	DTXSID5023879	Antimony	Australian NICNAS Reports|CompTox Dashboard Chemical List - TATTOOINK|NORMAN Suspect list - S86	CAS:7440-36-0	chemical	[Sb]	InChI=1S/Sb	WATWJIUSRGPENY-UHFFFAOYSA-N	Inorganic compounds	Homogeneous metal compounds	Homogeneous metalloid compounds											yes				yes						yes	0.00005 %	Yes
258	CAS:7440-38-2	CID:5359596	DTXSID4023886	Arsenic	Australian NICNAS Reports|CompTox Dashboard Chemical List - TATTOOINK|NORMAN Suspect list - S86	CAS:7440-38-2	chemical	[As]	InChI=1S/As	RQNWIZPPADIBDY-UHFFFAOYSA-N	Inorganic compounds	Homogeneous metal compounds	Homogeneous metalloid compounds	1	Category II	yes	No patch test done, Observation			yes		yes		yes				yes					Acute Tox. 3*, H331|Acute Tox. 3*, H301|Aquatic Acute 1, H400|Aquatic Chronic 1, H410	yes	0.00005 %	Yes
259	CAS:7440-39-3	CID:5355457	DTXSID8023894	Barium	Australian NICNAS Reports|CompTox Dashboard Chemical List - TATTOOINK|NORMAN Suspect list - S86	CAS:7440-39-3	chemical	[Ba]	InChI=1S/Ba	DSAJWYNOEDNPEQ-UHFFFAOYSA-N	Inorganic compounds	Homogeneous metal compounds	Homogeneous alkaline earth metal compounds			yes																		yes	0.05 %	Yes
260	CAS:7440-43-9	CID:23973	DTXSID1023940	Cadmium	Australian NICNAS Reports|CompTox Dashboard Chemical List - TATTOOINK|NORMAN Suspect list - S86	CAS:7440-43-9	chemical	[Cd]	InChI=1S/Cd	BDOSMKKIYDKNTQ-UHFFFAOYSA-N	Inorganic compounds	Homogeneous metal compounds	Homogeneous transition metal compounds	1	Category II	yes								yes	yes			yes					cadmium (non-pyrophoric):{Carc. 1B, H350|Muta. 2, H341|Repr. 2, H361fd|Acute Tox. 2*, H330|STOT RE 1, H372|Aquatic Acute 1, H400|Aquatic Chronic 1, H410} | cadmium (pyrophoric):{Pyr. Sol. 1, H250|Carc. 1B, H350|Muta. 2, H341|Repr. 2, H361fd|Acute Tox. 2*, H330|STOT RE 1, H372|Aquatic Acute 1, H400|Aquatic Chronic 1, H410}	yes	0.00005 %	Yes
261	CAS:7440-44-0	CID:5462310	DTXSID9027651	Carbon	Australian NICNAS Reports|List of Non-Banned Pigments in EU	CAS:7440-44-0	chemical	[C]	InChI=1S/C	OKTJSMMVPCPJKN-UHFFFAOYSA-N	Organic compounds				Category II									yes			yes			yes
262	CAS:7440-47-3	CID:23976	DTXSID3031022	Chromium	Australian NICNAS Reports|CompTox Dashboard Chemical List - TATTOOINK|NORMAN Suspect list - S86	CAS:7440-47-3	chemical	[Cr]	InChI=1S/Cr	VYZAMTAEIAYCRO-UHFFFAOYSA-N	Inorganic compounds	Homogeneous metal compounds	Homogeneous transition metal compounds	3	Category III									yes				yes						yes	0.00005 %	Yes
263	CAS:7440-48-4	CID:104730	DTXSID1031040	Cobalt	Australian NICNAS Reports|CompTox Dashboard Chemical List - TATTOOINK|NORMAN Suspect list - S86	CAS:7440-48-4	chemical	[Co]	InChI=1S/Co	GUTLYIVDDKVIGB-UHFFFAOYSA-N	Inorganic compounds	Homogeneous metal compounds	Homogeneous transition metal compounds	2A								yes		yes				yes					Carc. 1B, H350|Muta. 2, H341|Repr. 1B, H360F|Resp. Sens. 1, H334|Skin Sens. 1, H317|Aquatic Chronic 4, H413	yes	0.00005 %	Yes
264	CAS:7440-50-8	CID:23978	DTXSID2023985	Copper	Australian NICNAS Reports|CompTox Dashboard Chemical List - TATTOOINK|NORMAN Suspect list - S86	CAS:7440-50-8	chemical	[Cu]	InChI=1S/Cu	RYGMFSIKBFXOCR-UHFFFAOYSA-N	Inorganic compounds	Homogeneous metal compounds	Homogeneous transition metal compounds											yes				yes		yes			Aquatic Acute 1, H400|Aquatic Chronic 1, H410	yes	0.025 %	Yes
265	CAS:7440-66-6	CID:23994	DTXSID7035012	Zinc	Australian NICNAS Reports|CompTox Dashboard Chemical List - TATTOOINK|NORMAN Suspect list - S86	CAS:7440-66-6	chemical	[Zn]	InChI=1S/Zn	HCHKCACWOHOZIP-UHFFFAOYSA-N	Inorganic compounds	Homogeneous metal compounds	Homogeneous transition metal compounds											yes									zinc powder — zinc dust (pyrophoric):{Pyr. Sol. 1, H250|Water-react. 1, H260|Aquatic Acute 1, H400|Aquatic Chronic 1, H410} | zinc powder — zinc dust (stabilised):{Aquatic Acute 1, H400|Aquatic Chronic 1, H410}	yes	0.2 %	Yes
266	CAS:7585-41-3	CID:135564931	DTXSID4027654	Barium 4-((5-chloro-4-methyl-2-sulphonatophenyl)azo)-3-hydroxy-2-naphthoate	EU-JRC Report	CAS:7585-41-3	chemical	OC(=O)c1cc2ccccc2c(c1[O-])/N=N/c1cc(Cl)c(cc1S(=O)(=O)[O-])C.[Ba+2]	InChI=1S/C18H13ClN2O6S.Ba/c1-9-6-15(28(25,26)27)14(8-13(9)19)20-21-16-11-5-3-2-4-10(11)7-12(17(16)22)18(23)24;/h2-8,22H,1H3,(H,23,24)(H,25,26,27);/q;+2/p-2/b21-20+;	BNZLJNRQXPJPJY-ANVLNOONSA-L	Organic compounds	Benzenoids	Naphthalenes											yes
267	CAS:76050-42-5	-	DTXSID60904550	Carbomer 940	EU-JRC Report	CAS:9007-17-4|CAS:76050-42-5	chemical (polymer)	-	-
268	CAS:7631-86-9	CID:24261	DTXSID1029677	Silica	EU-JRC Report	CAS:7631-86-9	chemical	O=[Si]=O	InChI=1S/O2Si/c1-3-2	VYPSYNLAJGMNEJ-UHFFFAOYSA-N	Inorganic compounds	Mixed metal/non-metal compounds	Metalloid organides	3										yes
269	CAS:7647-01-0	CID:313	DTXSID2020711	Hydrochloric acid	EU-JRC Report	CAS:7647-01-0	chemical	Cl	InChI=1S/ClH/h1H	VEXZGXHMUGYJMC-UHFFFAOYSA-N	Inorganic compounds	Homogeneous non-metal compounds	Halogen organides	3				Not classified	Active	yes		yes	Inactive	yes									Press. Gas|Acute Tox. 3*, H331|Skin Corr. 1A, H314			Yes
270	CAS:7647-14-5	CID:5234	DTXSID3021271	Sodium chloride	EU-JRC Report	CAS:7647-14-5	chemical	[Na+].[Cl-]	InChI=1S/ClH.Na/h1H;/q;+1/p-1	FAPWRFPIFSIZLT-UHFFFAOYSA-M	Inorganic compounds	Mixed metal/non-metal compounds	Alkali metal salts											yes
271	CAS:7664-41-7	CID:222	DTXSID0023872	Ammonia	EU-JRC Report	CAS:7664-41-7	chemical	N	InChI=1S/H3N/h1H3	QGZKDVFQNNGYKY-UHFFFAOYSA-N	Inorganic compounds	Homogeneous non-metal compounds	Homogeneous other non-metal compounds											yes					yes				Flam. Gas 2, H221|Press. Gas|Acute Tox. 3*, H331|Skin Corr. 1B, H314|Aquatic Acute 1, H400			Yes
272	CAS:77-92-9	CID:311	DTXSID3020332	Citric acid	EU-JRC Report	CAS:77-92-9	chemical	OC(=O)C(CC(=O)O)(CC(=O)O)O	InChI=1S/C6H8O7/c7-3(8)1-6(13,5(11)12)2-4(9)10/h13H,1-2H2,(H,7,8)(H,9,10)(H,11,12)	KRKNYBCHXYNGOX-UHFFFAOYSA-N	Organic compounds	Organic acids and derivatives	Carboxylic acids and derivatives						Active					yes								yes	STOT SE 3, H335|Eye Irrit. 2, H319			Yes
273	CAS:771-03-9	CID:54678494	DTXSID801015814	3-Acetyl-4-hydroxy-6-methyl-2H-pyran-2-one	EU-JRC Report	CAS:771-03-9	chemical	Cc1cc(O)c(c(=O)o1)C(=O)C	InChI=1S/C8H8O4/c1-4-3-6(10)7(5(2)9)8(11)12-4/h3,10H,1-2H3	PKLPQOJFHFGVBS-UHFFFAOYSA-N	Organic compounds	Organic oxygen compounds	Organooxygen compounds
274	CAS:7727-43-7	CID:24414	DTXSID0050471	Barium sulfate	EU-JRC Report	CAS:7727-43-7	chemical	[O-]S(=O)(=O)[O-].[Ba+2]	InChI=1S/Ba.H2O4S/c;1-5(2,3)4/h;(H2,1,2,3,4)/q+2;/p-2	TZCXTZWJZNENPQ-UHFFFAOYSA-L	Inorganic compounds	Mixed metal/non-metal compounds	Alkaline earth metal oxoanionic compounds											yes						yes
275	CAS:7732-18-5	CID:962	DTXSID6026296	Water	EU-JRC Report	CAS:7732-18-5	chemical	O	InChI=1S/H2O/h1H2	XLYOFNOQVPJJNP-UHFFFAOYSA-N	Inorganic compounds	Homogeneous non-metal compounds	Homogeneous other non-metal compounds					Not classified	Inactive					yes
276	CAS:77804-81-0	CID:166497	DTXSID2052520	C.I. Pigment Yellow 180	EU-JRC Report|List of Non-Banned Pigments in EU	CAS:77804-81-0	chemical	O=c1[nH]c2c([nH]1)ccc(c2)NC(=O)C(C(=O)C)/N=N/c1ccccc1OCCOc1ccccc1/N=N/C(C(=O)Nc1ccc2c(c1)[nH]c(=O)[nH]2)C(=O)C	InChI=1S/C36H32N10O8/c1-19(47)31(33(49)37-21-11-13-23-27(17-21)41-35(51)39-23)45-43-25-7-3-5-9-29(25)53-15-16-54-30-10-6-4-8-26(30)44-46-32(20(2)48)34(50)38-22-12-14-24-28(18-22)42-36(52)40-24/h3-14,17-18,31-32H,15-16H2,1-2H3,(H,37,49)(H,38,50)(H2,39,41,51)(H2,40,42,52)/b45-43+,46-44+	PUNNQKXGKNOLTB-MWOVFPFUSA-N	Organic compounds																yes
277	CAS:7782-49-2	CID:6326970	DTXSID9021261	Selenium	CompTox Dashboard Chemical List - TATTOOINK|NORMAN Suspect list - S86	CAS:7782-49-2	chemical	[Se]	InChI=1S/Se	BUGBHKTXTAQXES-UHFFFAOYSA-N	Inorganic compounds	Homogeneous non-metal compounds	Homogeneous other non-metal compounds	3		yes												yes					Acute Tox. 3*, H331|Acute Tox. 3*, H301|STOT RE 2*, H373|Aquatic Chronic 4, H413	yes	0.0002 %	Yes
278	CAS:7789-20-0	CID:24602	DTXSID4051243	Deuterium oxide	US EPA ChemExpo Knowledgebase - tattoo inks	CAS:7789-20-0	chemical	[2H]O[2H]	InChI=1S/H2O/h1H2/i/hD2	XLYOFNOQVPJJNP-ZSJDYOACSA-N	Inorganic compounds	Homogeneous non-metal compounds	Homogeneous other non-metal compounds
279	CAS:78-93-3	CID:6569	DTXSID3021516	Methyl ethyl ketone	EU-JRC Report	CAS:78-93-3	chemical	CCC(=O)C	InChI=1S/C4H8O/c1-3-4(2)5/h3H2,1-2H3	ZWEHNKRNPOVVGH-UHFFFAOYSA-N	Organic compounds	Organic oxygen compounds	Organooxygen compounds			yes						yes	Inactive	yes									Flam. Liq. 2, H225|STOT SE 3, H336|Eye Irrit. 2, H319			Yes
280	CAS:78491-02-8	CID:62277	DTXSID0029559	Diazolidinyl urea	Australian NICNAS Reports|US EPA ChemExpo Knowledgebase - tattoo inks	CAS:78491-02-8	chemical	OCNC(=O)N(C1C(=O)N(C(=O)N1CO)CO)CO	InChI=1S/C8H14N4O7/c13-1-9-7(18)10(2-14)5-6(17)12(4-16)8(19)11(5)3-15/h5,13-16H,1-4H2,(H,9,18)	SOROIESOUPGGFO-UHFFFAOYSA-N	Organic compounds	Organoheterocyclic compounds	Azolidines									yes										yes
281	CAS:8001-79-4	CID:14030006	DTXSID7024742	Castor oil	EU-JRC Report	CAS:8001-79-4	chemical	CCCCCCC(C/C=C\CCCCCCCC(=O)OC(COC(=O)CCCCCCC/C=C\CC(CCCCCC)O)COC(=O)CCCCCCC/C=C\CC(CCCCCC)O)O	InChI=1S/C57H104O9/c1-4-7-10-31-40-51(58)43-34-25-19-13-16-22-28-37-46-55(61)64-49-54(66-57(63)48-39-30-24-18-15-21-27-36-45-53(60)42-33-12-9-6-3)50-65-56(62)47-38-29-23-17-14-20-26-35-44-52(59)41-32-11-8-5-2/h25-27,34-36,51-54,58-60H,4-24,28-33,37-50H2,1-3H3/b34-25-,35-26-,36-27-	ZEMPKEQAKRGZGQ-AAKVHIHISA-N	Organic compounds	Lipids and lipid-like molecules	Glycerolipids											yes
282	CAS:8002-43-5	CID:16213884	DTXSID3021279	Lecithin	EU-JRC Report	CAS:8002-43-5	chemical	CCCCCCCCCCCCCCCC(=O)OC[C@@H](OC(=O)CCCCCCC/C=C/C/C=C/CCCCC)COP(=O)(OCC[N+](C)(C)C)[O-]	InChI=1S/C42H80NO8P/c1-6-8-10-12-14-16-18-20-21-23-25-27-29-31-33-35-42(45)51-40(39-50-52(46,47)49-37-36-43(3,4)5)38-48-41(44)34-32-30-28-26-24-22-19-17-15-13-11-9-7-2/h14,16,20-21,40H,6-13,15,17-19,22-39H2,1-5H3/b16-14+,21-20+/t40-/m1/s1	JLPULHDHAOZNQI-JLOPVYAASA-N	Organic compounds	Lipids and lipid-like molecules	Glycerophospholipids											yes
283	CAS:8004-92-0	CID:24671	DTXSID0041721	C.I. Acid Yellow 3 disodium salt	EU-JRC Report	CAS:8004-92-0	chemical	O=C1C(c2ccc3c(n2)c(cc(c3)S(=O)(=O)[O-])S(=O)(=O)[O-])C(=O)c2c1cccc2.[Na+].[Na+]	InChI=1S/C18H11NO8S2.2Na/c20-17-11-3-1-2-4-12(11)18(21)15(17)13-6-5-9-7-10(28(22,23)24)8-14(16(9)19-13)29(25,26)27;;/h1-8,15H,(H,22,23,24)(H,25,26,27);;/q;2*+1/p-2	FZUOVNMHEAPVBW-UHFFFAOYSA-L	Organic compounds	Benzenoids	Indanes																yes	yes
284	CAS:8021-99-6	-	DTXSID5027693	Charcoal, bone	EU-JRC Report	CAS:8021-99-6	mixture	-	-															yes						yes
285	CAS:8030-76-0	-	DTXSID2029296	Lecithins, soya	EU-JRC Report	CAS:8030-76-0	mixture	-	-															yes
286	CAS:8050-09-7	-	DTXSID7027702	Rosin	EU-JRC Report	CAS:8050-09-7	mixture	-	-															yes
287	CAS:8050-81-5	CID:6433516	DTXSID00904918	Simethicone	EU-JRC Report	CAS:8050-81-5	chemical	CO[Si](O[Si](C)(C)C)(C)C.O=[Si]=O	InChI=1S/C6H18O2Si2.O2Si/c1-7-10(5,6)8-9(2,3)4;1-3-2/h1-6H3;	AMTWCFIAVKBGOD-UHFFFAOYSA-N	Organic compounds	Organometallic compounds	Organometalloid compounds
288	CAS:8052-48-0	-	DTXSID6027711	Fatty acids, tallow, sodium salts	US EPA ChemExpo Knowledgebase - tattoo inks	CAS:8052-48-0	mixture	-	-															yes
289	CAS:81-64-1	CID:6688	DTXSID8044464	1,4-Dihydroxyanthracene-9,10-dione	EU-JRC Report	CAS:81-64-1	chemical	Oc1ccc(c2c1C(=O)c1ccccc1C2=O)O	InChI=1S/C14H8O4/c15-9-5-6-10(16)12-11(9)13(17)7-3-1-2-4-8(7)14(12)18/h1-6,15-16H	GUEIZVNYDFNHJU-UHFFFAOYSA-N	Organic compounds	Benzenoids	Anthracenes											yes
290	CAS:81-77-6	CID:6690	DTXSID2026280	Vat Blue 4	EU-JRC Report	CAS:81-77-6	chemical	O=c1c2c3[nH]c4ccc5c(c4[nH]c3ccc2c(=O)c2c1cccc2)c(=O)c1c(c5=O)cccc1	InChI=1S/C28H14N2O4/c31-25-13-5-1-3-7-15(13)27(33)21-17(25)9-11-19-23(21)29-20-12-10-18-22(24(20)30-19)28(34)16-8-4-2-6-14(16)26(18)32/h1-12,29-30H	UHOKSCJSTAHBSO-UHFFFAOYSA-N	Organic compounds	Organoheterocyclic compounds	Diazanaphthalenes											yes						yes
291	CAS:81-88-9	CID:6694	DTXSID6042369	Rhodamine B	Australian NICNAS Reports|EU-JRC Report|List of Banned Pigments in EU	CAS:81-88-9	chemical	CCN(c1ccc2c(c1)oc1-c(c2c2ccccc2C(=O)O)ccc(=[N+](CC)CC)c1)CC.[Cl-]	InChI=1S/C28H30N2O3.ClH/c1-5-29(6-2)19-13-15-23-25(17-19)33-26-18-20(30(7-3)8-4)14-16-24(26)27(23)21-11-9-10-12-22(21)28(31)32;/h9-18H,5-8H2,1-4H3;1H	PYWVYCXTNDRMGF-UHFFFAOYSA-N	Organic compounds	Organoheterocyclic compounds	Benzopyrans	3												yes		yes								Yes
292	CAS:82199-12-0	CID:174265	DTXSID90868651	Butanamide, N-(2,3-dihydro-2-oxo-1H-benzimidazol-5-yl)-2-[2-(2-methoxyphenyl)diazenyl]-3-oxo-	EU-JRC Report	CAS:82199-12-0	chemical	COc1ccccc1/N=N/C(C(=O)Nc1ccc2c(c1)[nH]c(=O)[nH]2)C(=O)C	InChI=1S/C18H17N5O4/c1-10(24)16(23-22-13-5-3-4-6-15(13)27-2)17(25)19-11-7-8-12-14(9-11)21-18(26)20-12/h3-9,16H,1-2H3,(H,19,25)(H2,20,21,26)/b23-22+	BWCSCOGVOJAQRL-GHVJWSGMSA-N	Organic compounds	Organic acids and derivatives	Carboxylic acids and derivatives
293	CAS:83-32-9	CID:6734	DTXSID3021774	Acenaphthene	Australian NICNAS Reports	CAS:83-32-9	chemical	c1cc2cccc3c2c(c1)CC3	InChI=1S/C12H10/c1-3-9-4-2-6-11-8-7-10(5-1)12(9)11/h1-6H,7-8H2	CWRYPZZKDGJXCA-UHFFFAOYSA-N	Organic compounds	Benzenoids	Naphthalenes	3										yes
294	CAS:83-72-7	CID:6755	DTXSID2025428	2-Hydroxy-1,4-naphthoquinone	EU-JRC Report	CAS:83-72-7	chemical	O=C1C=C(O)c2c(C1=O)cccc2	InChI=1S/C10H6O3/c11-8-5-9(12)10(13)7-4-2-1-3-6(7)8/h1-5,11H	WVCHIGAIXREVNS-UHFFFAOYSA-N	Organic compounds	Benzenoids	Naphthalenes
295	CAS:838-88-0	CID:13283	DTXSID5020867	4,4'-Methylenebis(o-toluidine)	CompTox Dashboard Chemical List - TATTOOINK|NORMAN Suspect list - S86	CAS:838-88-0	chemical	Nc1ccc(cc1C)Cc1ccc(c(c1)C)N	InChI=1S/C15H18N2/c1-10-7-12(3-5-14(10)16)9-13-4-6-15(17)11(2)8-13/h3-8H,9,16-17H2,1-2H3	WECDUOXQLAIPQW-UHFFFAOYSA-N	Organic compounds	Benzenoids	Benzene and substituted derivatives	2B										yes	yes			yes					Carc. 1B, H350|Acute Tox. 4*, H302|Skin Sens. 1, H317|Aquatic Acute 1, H400|Aquatic Chronic 1, H410	yes	0.0005 %	Yes
296	CAS:84-74-2	CID:3026	DTXSID2021781	Dibutyl 1,2-benzenedicarboxylate	EU-JRC Report	CAS:84-74-2	chemical	CCCCOC(=O)c1ccccc1C(=O)OCCCC	InChI=1S/C16H22O4/c1-3-5-11-19-15(17)13-9-7-8-10-14(13)16(18)20-12-6-4-2/h7-10H,3-6,11-12H2,1-2H3	DOIRQSBPFJWKBE-UHFFFAOYSA-N	Organic compounds	Benzenoids	Benzene and substituted derivatives		Category II	yes								yes	yes			yes					Repr. 1B, H360Df|Aquatic Acute 1, H400			Yes
297	CAS:84604-12-6	-	DTXSID701018477	Rosa centifolia extract	EU-JRC Report	CAS:84604-12-6	mixture	-	-																				yes
298	CAS:84632-59-7	CID:135739860	DTXSID601020021	C.I. Pigment Orange 73	EU-JRC Report|List of Non-Banned Pigments in EU	CAS:84632-59-7	chemical	O=C1N=C(c2c1c([nH]c2O)c1ccc(cc1)C(C)(C)C)c1ccc(cc1)C(C)(C)C	InChI=1S/C26H28N2O2/c1-25(2,3)17-11-7-15(8-12-17)21-19-20(24(30)27-21)22(28-23(19)29)16-9-13-18(14-10-16)26(4,5)6/h7-14,27,30H,1-6H3	LUWZMQBKBJUDAU-UHFFFAOYSA-N	Organic compounds	Organoheterocyclic compounds	Pyrroles														yes
299	CAS:84632-65-5	CID:174375	DTXSID5044736	Pigment Red 254	Australian NICNAS Reports|EU-JRC Report|US EPA ChemExpo Knowledgebase - tattoo inks|List of Non-Banned Pigments in EU	CAS:84632-65-5	chemical	Clc1ccc(cc1)C1=NC(=O)c2c1c(O)[nH]c2c1ccc(cc1)Cl	InChI=1S/C18H10Cl2N2O2/c19-11-5-1-9(2-6-11)15-13-14(18(24)21-15)16(22-17(13)23)10-3-7-12(20)8-4-10/h1-8,21,24H	IWCLHLSTAOEFCW-UHFFFAOYSA-N	Organic compounds	Organoheterocyclic compounds	Pyrroles											yes			yes
300	CAS:84696-19-5	-	DTXSID701042622	WITCH HAZEL EXTRACT	Australian NICNAS Reports|EU-JRC Report|US EPA ChemExpo Knowledgebase - tattoo inks	CAS:84696-19-5	mixture	-	-
301	CAS:84696-47-9	-	DTXSID201042734	DOG ROSE EXTRACT	EU-JRC Report	CAS:84603-93-0	mixture	-	-																				yes
302	CAS:84776-23-8	-	DTXSID501018340	Calendula extract	EU-JRC Report	CAS:84776-23-8	mixture	-	-
303	CAS:85-01-8	CID:995	DTXSID6024254	Phenanthrene	Australian NICNAS Reports	CAS:85-01-8	chemical	c1ccc2c(c1)c1ccccc1cc2	InChI=1S/C14H10/c1-3-7-13-11(5-1)9-10-12-6-2-4-8-14(12)13/h1-10H	YNPNZTXNASCQKK-UHFFFAOYSA-N	Organic compounds	Benzenoids	Phenanthrenes and derivatives	3											yes
304	CAS:85-86-9	CID:62331	DTXSID3041742	C.I. Solvent Red 23	CompTox Dashboard Chemical List - TATTOOINK|NORMAN Suspect list - S86	CAS:85-86-9	chemical	Oc1ccc2c(c1/N=N/c1ccc(cc1)/N=N/c1ccccc1)cccc2	InChI=1S/C22H16N4O/c27-21-15-10-16-6-4-5-9-20(16)22(21)26-25-19-13-11-18(12-14-19)24-23-17-7-2-1-3-8-17/h1-15,27H/b24-23+,26-25+	FHNINJWBTRXEBC-QSZPNPOGSA-N	Organic compounds	Organoheterocyclic compounds	Azobenzenes	3										yes				yes		yes	yes			yes	0.1 %	Yes
305	CAS:85507-69-3	CID:5712222	DTXSID501009961	Aloe vera, ext.	EU-JRC Report	CAS:85507-69-3	chemical	Cc1ccc(cc1)C(=O)/C=C/c1cccc(c1)[N+](=O)[O-]	InChI=1S/C16H13NO3/c1-12-5-8-14(9-6-12)16(18)10-7-13-3-2-4-15(11-13)17(19)20/h2-11H,1H3/b10-7+	SGCDUQWVNMXCOR-JXMROGBWSA-N	Organic compounds	Phenylpropanoids and polyketides	Linear 1,3-diarylpropanoids
306	CAS:85776-14-3	CID:136003704	DTXSID90887786	2-Naphthalenecarboxamide, N-(4-chlorophenyl)-4-[2-[2,5-dichloro-4-[(dimethylamino)sulfonyl]phenyl]diazenyl]-3-hydroxy-	CompTox Dashboard Chemical List - TATTOOINK|EU-JRC Report|NORMAN Suspect list - S86	CAS:85776-14-3	chemical	Clc1ccc(cc1)NC(=O)c1cc2ccccc2c(c1O)/N=N/c1cc(Cl)c(cc1Cl)S(=O)(=O)N(C)C	InChI=1S/C25H19Cl3N4O4S/c1-32(2)37(35,36)22-13-19(27)21(12-20(22)28)30-31-23-17-6-4-3-5-14(17)11-18(24(23)33)25(34)29-16-9-7-15(26)8-10-16/h3-13,33H,1-2H3,(H,29,34)/b31-30+	ATWVGPGDGCEMSO-NVQSTNCTSA-N	Organic compounds																							yes	0.1 %	Yes
307	CAS:86-73-7	CID:6853	DTXSID8024105	Fluorene	Australian NICNAS Reports	CAS:86-73-7	chemical	c1ccc2-c3c(Cc2c1)cccc3	InChI=1S/C13H10/c1-3-7-12-10(5-1)9-11-6-2-4-8-13(11)12/h1-8H,9H2	NIHNNTQXNPWCJQ-UHFFFAOYSA-N	Organic compounds	Benzenoids	Fluorenes	3
308	CAS:87-62-7	CID:6896	DTXSID8026307	2,6-Dimethylaniline	CompTox Dashboard Chemical List - TATTOOINK|NORMAN Suspect list - S86	CAS:87-62-7	chemical	Cc1cccc(c1N)C	InChI=1S/C8H11N/c1-6-4-3-5-7(2)8(6)9/h3-5H,9H2,1-2H3	UFFBMTHBGFGIHF-UHFFFAOYSA-N	Organic compounds	Benzenoids	Benzene and substituted derivatives	2B						yes		yes		yes									Carc. 2, H351|Acute Tox. 4*, H332|Acute Tox. 4*, H312|Acute Tox. 4*, H302|STOT SE 3, H335|Skin Irrit. 2, H315|Aquatic Chronic 2, H411	yes	0.0005 %	Yes
309	CAS:87-68-3	CID:6901	DTXSID7020683	Hexachloro-1,3-butadiene	EU-JRC Report	CAS:87-68-3	chemical	ClC(=C(Cl)Cl)C(=C(Cl)Cl)Cl	InChI=1S/C4Cl6/c5-1(3(7)8)2(6)4(9)10	RWNKSTSCBHKHTB-UHFFFAOYSA-N	Organic compounds	Organohalogen compounds	Vinyl halides	3
310	CAS:88-04-0	CID:2723	DTXSID0032316	4-Chloro-3,5-dimethylphenol	EU-JRC Report	CAS:88-04-0	chemical	Oc1cc(C)c(c(c1)C)Cl	InChI=1S/C8H9ClO/c1-5-3-7(10)4-6(2)8(5)9/h3-4,10H,1-2H3	OSDLLIBGSJNGJE-UHFFFAOYSA-N	Organic compounds	Benzenoids	Phenols				Patch test done				yes	yes	Inactive									yes	Acute Tox. 4*, H302|Skin Irrit. 2, H315|Eye Irrit. 2, H319|Skin Sens. 1, H317			Yes
311	CAS:88-12-0	CID:6917	DTXSID2021440	Vinylpyrrolidone	EU-JRC Report	CAS:94800-10-9	chemical	C=CN1CCCC1=O	InChI=1S/C6H9NO/c1-2-7-5-3-4-6(7)8/h2H,1,3-5H2	WHNWPMSKXPGLAX-UHFFFAOYSA-N	Organic compounds	Organoheterocyclic compounds	Pyrrolidines	3								yes		yes				yes					Carc. 2, H351|Acute Tox. 4*, H332|Acute Tox. 4*, H312|Acute Tox. 4*, H302|STOT SE 3, H335|STOT RE 2*, H373|Eye Dam. 1, H318			Yes
312	CAS:89-83-8	CID:6989	DTXSID6034972	Thymol	EU-JRC Report	CAS:89-83-8	chemical	Cc1ccc(c(c1)O)C(C)C	InChI=1S/C10H14O/c1-7(2)9-5-4-8(3)6-10(9)11/h4-7,11H,1-3H3	MGSRCZKZVOBKFT-UHFFFAOYSA-N	Organic compounds	Lipids and lipid-like molecules	Prenol lipids		Category III					yes		yes		yes									Acute Tox. 4*, H302|Skin Corr. 1B, H314|Aquatic Chronic 2, H411			Yes
313	CAS:90-04-0	CID:7000	DTXSID5023877	2-Anisidine	Australian NICNAS Reports|CompTox Dashboard Chemical List - TATTOOINK|NORMAN Suspect list - S86	CAS:90-04-0	chemical	COc1ccccc1N	InChI=1S/C7H9NO/c1-9-7-5-3-2-4-6(7)8/h2-5H,8H2,1H3	VMPITZXILSNTON-UHFFFAOYSA-N	Organic compounds	Benzenoids	Phenol ethers	2A										yes	yes			yes					Carc. 1B, H350|Muta. 2, H341|Acute Tox. 3*, H331|Acute Tox. 3*, H311|Acute Tox. 3*, H301	yes	0.0005 %	Yes
314	CAS:90-43-7	CID:7017	DTXSID2021151	2-Phenylphenol	EU-JRC Report	CAS:90-43-7	chemical	Oc1ccccc1c1ccccc1	InChI=1S/C12H10O/c13-12-9-5-4-8-11(12)10-6-2-1-3-7-10/h1-9,13H	LLEMOWNGBBNAJR-UHFFFAOYSA-N	Organic compounds	Benzenoids	Benzene and substituted derivatives	3	Category IV		Patch test done			yes		yes	Inactive	yes								yes	Carc. 2, H351|Skin Corr. 1, H314|Eye Dam. 1, H318|Skin Sens. 1B, H317|Aquatic Acute 1, H400|Aquatic Chronic 1, H410			Yes
315	CAS:9000-59-3	CID:78421494	DTXSID00894648	Shellac	EU-JRC Report	CAS:9000-59-3	chemical	OCC1(C)C2CC3(C1CCC3C(=O)O)C(C=C2C(=O)O)O.OCCCCCC(C(CCCCCCCC(=O)O)O)O	InChI=1S/C15H20O6.C15H30O5/c1-14(6-16)9-5-15(11(17)4-7(9)12(18)19)8(13(20)21)2-3-10(14)15;16-12-8-4-6-10-14(18)13(17)9-5-2-1-3-7-11-15(19)20/h4,8-11,16-17H,2-3,5-6H2,1H3,(H,18,19)(H,20,21);13-14,16-18H,1-12H2,(H,19,20)	ZLGIYFNHBLSMPS-UHFFFAOYSA-N	Organic compounds	Lipids and lipid-like molecules	Prenol lipids											yes
316	CAS:9000-70-8	-	DTXSID5050501	Gelatin	EU-JRC Report	CAS:9000-70-8	chemical (polymer)	-	-															yes
317	CAS:9003-01-4	CID:6581	DTXSID50873988	Polyacrylic acid	EU-JRC Report	CAS:9003-01-4	chemical	OC(=O)C=C	InChI=1S/C3H4O2/c1-2-3(4)5/h2H,1H2,(H,4,5)	NIXOWILDQLNWCW-UHFFFAOYSA-N	Organic compounds	Organic acids and derivatives	Carboxylic acids and derivatives	3								yes	Inactive	yes
318	CAS:9003-07-0	-	DTXSID00872805	Polypropylene	EU-JRC Report	CAS:9003-07-0	chemical (polymer)	-	-					3
319	CAS:9003-11-6	CID:10154203	DTXSID4047597	Poloxalene	EU-JRC Report	CAS:9003-11-6	chemical	OCCOCC(OCCO)C	InChI=1S/C7H16O4/c1-7(11-5-3-9)6-10-4-2-8/h7-9H,2-6H2,1H3	OQNWUUGFAWNUME-UHFFFAOYSA-N	Organic compounds	Organic oxygen compounds	Organooxygen compounds											yes
320	CAS:9003-39-8	-	DTXSID0025941	Polyvinylpyrrolidone	EU-JRC Report	CAS:9003-39-8	chemical (polymer)	-	-					3
321	CAS:9004-64-2	-	DTXSID6044270	Hydroxypropyl cellulose	EU-JRC Report	CAS:9004-64-2	chemical (polymer)	-	-
322	CAS:9004-65-3	CID:139035087	DTXSID7037054	Hydroxypropyl methyl cellulose	EU-JRC Report	CAS:8063-82-9|CAS:9004-65-3	chemical	CCCCCCCCCCCCCCCCNNC(=O)c1cccs1	InChI=1S/C21H38N2OS/c1-2-3-4-5-6-7-8-9-10-11-12-13-14-15-18-22-23-21(24)20-17-16-19-25-20/h16-17,19,22H,2-15,18H2,1H3,(H,23,24)	HSHXDCVZWHOWCS-UHFFFAOYSA-N	Organic compounds	Organoheterocyclic compounds	Thiophenes											yes
323	CAS:9004-74-4	-	DTXSID10872619	Methoxy polyethylene glycol 550	US EPA ChemExpo Knowledgebase - tattoo inks	CAS:9004-74-4	chemical (polymer)	-	-															yes
324	CAS:9004-87-9	-	DTXSID80896882	Acrylates/octylacrylamide copolymer	Australian NICNAS Reports	CAS:9004-87-9	chemical (polymer)	-	-
325	CAS:9005-64-5	CID:443314	DTXSID3031949	Polysorbate 20	EU-JRC Report	CAS:9005-64-5	chemical	OCCOC(C1OCC(C1OCCO)OCCO)COCCOC(=O)CCCCCCCCCCC	InChI=1S/C26H50O10/c1-2-3-4-5-6-7-8-9-10-11-24(30)34-19-18-31-20-22(32-15-12-27)26-25(35-17-14-29)23(21-36-26)33-16-13-28/h22-23,25-29H,2-21H2,1H3	HMFKFHLTUCJZJO-UHFFFAOYSA-N	Organic compounds	Lipids and lipid-like molecules	Fatty Acyls
326	CAS:9005-65-6	CID:5284448	DTXSID0021175	Polysorbate 80	EU-JRC Report	CAS:9005-65-6	chemical	OCCOC(C1OC(CC1OCCO)OCCO)COCCOC(=O)CCCCCCC/C=C/CCCCCCCC	InChI=1S/C32H60O10/c1-2-3-4-5-6-7-8-9-10-11-12-13-14-15-16-17-30(36)40-25-24-37-27-29(39-22-19-34)32-28(38-21-18-33)26-31(42-32)41-23-20-35/h9-10,28-29,31-35H,2-8,11-27H2,1H3/b10-9+	RGPBUVUVZKQNHD-MDZDMXLPSA-N	Organic compounds	Lipids and lipid-like molecules	Fatty Acyls		Category III			Not classified
327	CAS:9006-65-9	-	DTXSID30897061	Dimethicone	EU-JRC Report	CAS:9006-65-9	chemical (polymer)	-	-
328	CAS:9007-16-3	CID:8314	DTXSID50904549	Acrylic acid, polymer with sucrose polyallyl ether	EU-JRC Report	CAS:9007-16-3	chemical	CC(C(=O)O)CC	InChI=1S/C5H10O2/c1-3-4(2)5(6)7/h4H,3H2,1-2H3,(H,6,7)	WLAMNBDJUVNPJU-UHFFFAOYSA-N	Organic compounds	Lipids and lipid-like molecules	Fatty Acyls
329	CAS:9007-20-9	CID:120393	DTXSID20904551	Carbomer	EU-JRC Report	CAS:9007-20-9	chemical	OCC(COc1ccc2c(c1)cccc2)(CCl)CO	InChI=1S/C15H17ClO3/c16-8-15(9-17,10-18)11-19-14-6-5-12-3-1-2-4-13(12)7-14/h1-7,17-18H,8-11H2	PLZJMCNBPWEGNQ-UHFFFAOYSA-N	Organic compounds	Benzenoids	Naphthalenes
330	CAS:90106-38-0	-	DTXSID601042217	ROSE, ROSA DAMASCENA, EXT.	EU-JRC Report	CAS:90106-38-0	mixture	-	-																				yes
331	CAS:9062-04-8	CID:91824753	DTXSID80904552	Carbomer 941	EU-JRC Report	CAS:9062-04-8	chemical	CCCCCCCC(=O)OCC(OC(=O)CCCCCCC)C.CCCCCCCCCC(=O)OCC(OC(=O)CCCCCCCCC)C	InChI=1S/C23H44O4.C19H36O4/c1-4-6-8-10-12-14-16-18-22(24)26-20-21(3)27-23(25)19-17-15-13-11-9-7-5-2;1-4-6-8-10-12-14-18(20)22-16-17(3)23-19(21)15-13-11-9-7-5-2/h21H,4-20H2,1-3H3;17H,4-16H2,1-3H3	JVTIXNMXDLQEJE-UHFFFAOYSA-N	Organic compounds	Lipids and lipid-like molecules	Fatty Acyls
332	CAS:91-20-3	CID:931	DTXSID8020913	Naphthalene	Australian NICNAS Reports|CompTox Dashboard Chemical List - TATTOOINK|NORMAN Suspect list - S86	CAS:91-20-3	chemical	c1ccc2c(c1)cccc2	InChI=1S/C10H8/c1-2-6-10-8-4-3-7-9(10)5-1/h1-8H	UFWIBTONFRDIAS-UHFFFAOYSA-N	Organic compounds	Benzenoids	Naphthalenes	2B										yes				yes					Carc. 2, H351|Acute Tox. 4*, H302|Aquatic Acute 1, H400|Aquatic Chronic 1, H410	yes	0.00005 %	Yes
333	CAS:91-44-1	CID:7050	DTXSID9025035	7-Diethylamino-4-methylcoumarin	Australian NICNAS Reports|EU-JRC Report	CAS:91-44-1	chemical	CCN(c1ccc2c(c1)oc(=O)cc2C)CC	InChI=1S/C14H17NO2/c1-4-15(5-2)11-6-7-12-10(3)8-14(16)17-13(12)9-11/h6-9H,4-5H2,1-3H3	AFYCEAFSNDLKSX-UHFFFAOYSA-N	Organic compounds	Phenylpropanoids and polyketides	Coumarins and derivatives									yes
334	CAS:91-59-8	CID:7057	DTXSID2020921	2-Naphthylamine	CompTox Dashboard Chemical List - TATTOOINK|NORMAN Suspect list - S86	CAS:91-59-8	chemical	Nc1ccc2c(c1)cccc2	InChI=1S/C10H9N/c11-10-6-5-8-3-1-2-4-9(8)7-10/h1-7H,11H2	JBIJLHTVPXGSAM-UHFFFAOYSA-N	Organic compounds	Benzenoids	Naphthalenes	1														yes					Carc. 1A, H350|Acute Tox. 4*, H302|Aquatic Chronic 2, H411	yes	0.0005 %	Yes
335	CAS:91-94-1	CID:7070	DTXSID6020432	3,3'-Dichlorobenzidine	CompTox Dashboard Chemical List - TATTOOINK|NORMAN Suspect list - S86	CAS:91-94-1	chemical	Nc1ccc(cc1Cl)c1ccc(c(c1)Cl)N	InChI=1S/C12H10Cl2N2/c13-9-5-7(1-3-11(9)15)8-2-4-12(16)10(14)6-8/h1-6H,15-16H2	HUWXDEQWWKGHRV-UHFFFAOYSA-N	Organic compounds	Benzenoids	Benzene and substituted derivatives	2B										yes				yes					Carc. 1B, H350|Acute Tox. 4*, H312|Skin Sens. 1, H317|Aquatic Acute 1, H400|Aquatic Chronic 1, H410	yes	0.0005 %	Yes
336	CAS:92-67-1	CID:7102	DTXSID5020071	4-Biphenylamine	CompTox Dashboard Chemical List - TATTOOINK|NORMAN Suspect list - S86	CAS:92-67-1	chemical	Nc1ccc(cc1)c1ccccc1	InChI=1S/C12H11N/c13-12-8-6-11(7-9-12)10-4-2-1-3-5-10/h1-9H,13H2	DMVOXQPQNTYEKQ-UHFFFAOYSA-N	Organic compounds	Benzenoids	Benzene and substituted derivatives	1											yes			yes					Carc. 1A, H350|Acute Tox. 4*, H302	yes	0.0005 %	Yes
337	CAS:92-87-5	CID:7111	DTXSID2020137	4,4′-Diamino-1,1′-biphenyl	CompTox Dashboard Chemical List - TATTOOINK|NORMAN Suspect list - S86	CAS:92-87-5	chemical	Nc1ccc(cc1)c1ccc(cc1)N	InChI=1S/C12H12N2/c13-11-5-1-9(2-6-11)10-3-7-12(14)8-4-10/h1-8H,13-14H2	HFACYLZERDEVSX-UHFFFAOYSA-N	Organic compounds	Benzenoids	Benzene and substituted derivatives	1									Active					yes					Carc. 1A, H350|Acute Tox. 4*, H302|Aquatic Acute 1, H400|Aquatic Chronic 1, H410	yes	0.0005 %	Yes
338	CAS:92046-34-9	CID:4076589	DTXSID3052773	Tritan R (X-100)	EU-JRC Report	CAS:92046-34-9	chemical	OCCOCCOCCOCCOCCOCCOCCOCCOCCOCCOC1CCC(CC1)C(CC(C)(C)C)(C)C	InChI=1S/C34H68O11/c1-33(2,3)30-34(4,5)31-6-8-32(9-7-31)45-29-28-44-27-26-43-25-24-42-23-22-41-21-20-40-19-18-39-17-16-38-15-14-37-13-12-36-11-10-35/h31-32,35H,6-30H2,1-5H3	AXMJGXMRGDCRND-UHFFFAOYSA-N	Organic compounds	Organic oxygen compounds	Organooxygen compounds
339	CAS:94-13-3	CID:7175	DTXSID4022527	Propylparaben	EU-JRC Report	CAS:94-13-3	chemical	CCCOC(=O)c1ccc(cc1)O	InChI=1S/C10H12O3/c1-2-7-13-10(12)8-3-5-9(11)6-4-8/h3-6,11H,2,7H2,1H3	QELSKZZBTMNZEB-UHFFFAOYSA-N	Organic compounds	Benzenoids	Benzene and substituted derivatives		Category III								Active									yes
340	CAS:94-26-8	CID:7184	DTXSID3020209	Butylparaben	EU-JRC Report	CAS:94-26-8	chemical	CCCCOC(=O)c1ccc(cc1)O	InChI=1S/C11H14O3/c1-2-3-8-14-11(13)9-4-6-10(12)7-5-9/h4-7,12H,2-3,8H2,1H3	QFOHBWFCKVYLES-UHFFFAOYSA-N	Organic compounds	Benzenoids	Benzene and substituted derivatives		Category II								Inactive		yes							yes
341	CAS:94349-62-9	-	DTXSID00892008	Aloe barbadensis Mill., extract	EU-JRC Report	CAS:94349-62-9	mixture	-	-
342	CAS:95-53-4	CID:7242	DTXSID1026164	2-Methylaniline	CompTox Dashboard Chemical List - TATTOOINK|NORMAN Suspect list - S86	CAS:95-53-4	chemical	Cc1ccccc1N	InChI=1S/C7H9N/c1-6-4-2-3-5-7(6)8/h2-5H,8H2,1H3	RNVCVTLRINQCPJ-UHFFFAOYSA-N	Organic compounds	Benzenoids	Benzene and substituted derivatives	1						yes		yes		yes	yes								Carc. 1B, H350|Acute Tox. 3*, H331|Acute Tox. 3*, H301|Eye Irrit. 2, H319|Aquatic Acute 1, H400	yes	0.0005 %	Yes
343	CAS:95-68-1	CID:7250	DTXSID8026305	2,4-Dimethylaniline	CompTox Dashboard Chemical List - TATTOOINK|NORMAN Suspect list - S86	CAS:95-68-1	chemical	Cc1ccc(c(c1)C)N	InChI=1S/C8H11N/c1-6-3-4-8(9)7(2)5-6/h3-5H,9H2,1-2H3	CZZZABOKJQXEBO-UHFFFAOYSA-N	Organic compounds	Benzenoids	Benzene and substituted derivatives	3					Active			yes		yes										yes	0.0005 %	Yes
344	CAS:95-69-2	CID:7251	DTXSID1041508	4-Chloro-2-methylaniline	CompTox Dashboard Chemical List - TATTOOINK|NORMAN Suspect list - S86	CAS:95-69-2	chemical	Clc1ccc(c(c1)C)N	InChI=1S/C7H8ClN/c1-5-4-6(8)2-3-7(5)9/h2-4H,9H2,1H3	CXNVOWPRHWWCQR-UHFFFAOYSA-N	Organic compounds	Benzenoids	Benzene and substituted derivatives	2A																			Carc. 1B, H350|Muta. 2, H341|Acute Tox. 3*, H331|Acute Tox. 3*, H311|Acute Tox. 3*, H301|Aquatic Acute 1, H400|Aquatic Chronic 1, H410	yes	0.0005 %	Yes
345	CAS:95-70-5	CID:7252	DTXSID6029123	2-Methyl-1,4-benzenediamine	CompTox Dashboard Chemical List - TATTOOINK|NORMAN Suspect list - S86	CAS:95-70-5	chemical	Nc1ccc(c(c1)C)N	InChI=1S/C7H10N2/c1-5-4-6(8)2-3-7(5)9/h2-4H,8-9H2,1H3	OBCSAIDCZQSFQH-UHFFFAOYSA-N	Organic compounds	Benzenoids	Benzene and substituted derivatives	3			Patch test done				yes	yes	Inactive						yes				Acute Tox. 4*, H332|Acute Tox. 4*, H312|Acute Tox. 3*, H301|Skin Sens. 1, H317|Aquatic Chronic 2, H411	yes	0.0005 %	Yes
346	CAS:95-80-7	CID:7261	DTXSID4020402	2,4-Diaminotoluene	Australian NICNAS Reports|CompTox Dashboard Chemical List - TATTOOINK|NORMAN Suspect list - S86	CAS:95-80-7	chemical	Nc1ccc(c(c1)N)C	InChI=1S/C7H10N2/c1-5-2-3-6(8)4-7(5)9/h2-4H,8-9H2,1H3	VOZKAJLKRJDJLL-UHFFFAOYSA-N	Organic compounds	Benzenoids	Benzene and substituted derivatives	2B	Category III		Patch test done				yes			yes	yes			yes					Carc. 1B, H350|Muta. 2, H341|Repr. 2, H361f|Acute Tox. 4*, H312|Acute Tox. 3*, H301|STOT RE 2*, H373|Skin Sens. 1, H317|Aquatic Chronic 2, H411	yes	0.0005 %	Yes
347	CAS:97-56-3	CID:7340	DTXSID1020069	o-Aminoazotoluene	CompTox Dashboard Chemical List - TATTOOINK|NORMAN Suspect list - S86	CAS:97-56-3	chemical	Cc1cc(ccc1N)/N=N/c1ccccc1C	InChI=1S/C14H15N3/c1-10-5-3-4-6-14(10)17-16-12-7-8-13(15)11(2)9-12/h3-9H,15H2,1-2H3/b17-16+	PFRYFZZSECNQOL-WUKNDPDISA-N	Organic compounds	Organoheterocyclic compounds	Azobenzenes	2B											yes			yes					Carc. 1B, H350|Skin Sens. 1, H317	yes	0.0005 %	Yes
348	CAS:980-26-7	CID:70423	DTXSID2052655	C.I. Pigment Red 122	Australian NICNAS Reports|EU-JRC Report|List of Banned Pigments in EU	CAS:980-26-7	chemical	Cc1ccc2c(c1)c(=O)c1c([nH]2)cc2c(c1)[nH]c1c(c2=O)cc(cc1)C	InChI=1S/C22H16N2O2/c1-11-3-5-17-13(7-11)21(25)15-9-20-16(10-19(15)23-17)22(26)14-8-12(2)4-6-18(14)24-20/h3-10H,1-2H3,(H,23,25)(H,24,26)	TXWSZJSDZKWQAU-UHFFFAOYSA-N	Organic compounds	Organoheterocyclic compounds	Quinolines and derivatives											yes		yes				yes	yes					Yes
349	CAS:98225-55-9	-	DTXSID601018743	C.I. Natural Red 22	EU-JRC Report	CAS:98225-55-9	mixture	-	-
350	CAS:989-38-8	CID:13806	DTXSID1021243	Rhodamine 6G	Australian NICNAS Reports|CompTox Dashboard Chemical List - TATTOOINK|EU-JRC Report|NORMAN Suspect list - S86|List of Banned Pigments in EU	CAS:989-38-8	chemical	CCOC(=O)c1ccccc1c1c2-c(oc3c1cc(C)c(c3)NCC)c/c(=[NH+]\CC)/c(c2)C.[Cl-]	InChI=1S/C28H30N2O3.ClH/c1-6-29-23-15-25-21(13-17(23)4)27(19-11-9-10-12-20(19)28(31)32-8-3)22-14-18(5)24(30-7-2)16-26(22)33-25;/h9-16,29H,6-8H2,1-5H3;1H/b30-24+;	VYXSBFYARXAAKO-WTKGSRSZSA-N	Organic compounds	Organoheterocyclic compounds	Benzopyrans	3							yes	yes				yes							Acute Tox. 3, H301|Eye Dam. 1, H318|Skin Sens. 1, H317|Aquatic Acute 1, H400|Aquatic Chronic 1, H410	yes	0.1 %	Yes
351	CAS:99-55-8	CID:7444	DTXSID4020959	C.I. Azoic Diazo Component 12	CompTox Dashboard Chemical List - TATTOOINK|NORMAN Suspect list - S86	CAS:99-55-8	chemical	[O-][N+](=O)c1ccc(c(c1)N)C	InChI=1S/C7H8N2O2/c1-5-2-3-6(9(10)11)4-7(5)8/h2-4H,8H2,1H3	DSBIJCMXAIKKKI-UHFFFAOYSA-N	Organic compounds	Benzenoids	Benzene and substituted derivatives	3														yes					Carc. 2, H351|Acute Tox. 3*, H331|Acute Tox. 3*, H311|Acute Tox. 3*, H301|Aquatic Chronic 3, H412	yes	0.0005 %	Yes
352	CAS:99-76-3	CID:7456	DTXSID4022529	Methylparaben	EU-JRC Report	CAS:99-76-3	chemical	COC(=O)c1ccc(cc1)O	InChI=1S/C8H8O3/c1-11-8(10)6-2-4-7(9)5-3-6/h2-5,9H,1H3	LXCFILQKKLGQFO-UHFFFAOYSA-N	Organic compounds	Benzenoids	Benzene and substituted derivatives		Category II								Inactive									yes
353	CAS:569-61-9	CID:11292	DTXSID1021247	C.I. Basic Red 9 monohydrochloride	List of Banned Pigments in EU	CAS:569-61-9	chemical	N=C1C=CC(=C(c2ccc(cc2)N)c2ccc(cc2)N)C=C1.Cl	InChI=1S/C19H17N3.ClH/c20-16-7-1-13(2-8-16)19(14-3-9-17(21)10-4-14)15-5-11-18(22)12-6-15;/h1-12,20H,21-22H2;1H	JUQPZRLQQYSMEQ-UHFFFAOYSA-N	Organic compounds	Benzenoids	Benzene and substituted derivatives	2B												yes		yes					Carc. 1B, H350			Yes
354	CAS:548-62-9	CID:11057	DTXSID5020653	Gentian Violet	List of Banned Pigments in EU	CAS:548-62-9	chemical	C[N+](=C1C=CC(=C(c2ccc(cc2)N(C)C)c2ccc(cc2)N(C)C)C=C1)C.[Cl-]	InChI=1S/C25H30N3.ClH/c1-26(2)22-13-7-19(8-14-22)25(20-9-15-23(16-10-20)27(3)4)21-11-17-24(18-12-21)28(5)6;/h7-18H,1-6H3;1H/q+1;/p-1	ZXJXZNDDNMQXFV-UHFFFAOYSA-M	Organic compounds	Benzenoids	Benzene and substituted derivatives	2B											yes	yes		yes					C.I. Basic Violet 3; 4-[4,4'-bis(dimethylamino) benzhydrylidene]cyclohexa-2,5-dien-1-ylidene]dimethylammonium chloride:{Carc. 2, H351|Acute Tox. 4*, H302|Eye Dam. 1, H318|Aquatic Acute 1, H400|Aquatic Chronic 1, H410} | C.I. Basic Violet 3 with ≥ 0,1 % of Michler's ketone (EC no. 202-027-5):{Carc. 1B, H350|Acute Tox. 4*, H302|Eye Dam. 1, H318|Aquatic Acute 1, H400|Aquatic Chronic 1, H410}			Yes
355	CAS:1324-76-1	CID:156614038	DTXSID2027383	C.I. Pigment Blue 61	List of Non-Banned Pigments in EU	CAS:1324-76-1	chemical	c1ccc(cc1)/N=C/1\C=CC(=C(c2ccc(cc2)Nc2ccccc2)c2ccc(cc2)Nc2ccccc2)C=C1.OS(=O)(=O)O	InChI=1S/C37H29N3.H2O4S/c1-4-10-31(11-5-1)38-34-22-16-28(17-23-34)37(29-18-24-35(25-19-29)39-32-12-6-2-7-13-32)30-20-26-36(27-21-30)40-33-14-8-3-9-15-33;1-5(2,3)4/h1-27,38-39H;(H2,1,2,3,4)	HSNDLXNGWWYKRS-UHFFFAOYSA-N	Organic compounds													yes			yes
356	CAS:72102-84-2	CID:166221	DTXSID6072502	5-((2,3-Dihydro-6-methyl-2-oxo-1H-benzimidazol-5-yl)azo)barbituric acid	List of Non-Banned Pigments in EU	CAS:72102-84-2	chemical	O=C1NC(=O)C(C(=O)N1)/N=N/c1cc2[nH]c(=O)[nH]c2cc1C	InChI=1S/C12H10N6O4/c1-4-2-6-7(14-11(21)13-6)3-5(4)17-18-8-9(19)15-12(22)16-10(8)20/h2-3,8H,1H3,(H2,13,14,21)(H2,15,16,19,20,22)/b18-17+	RITYHZCLJGBCAJ-ISLYRVAYSA-N	Organic compounds	Organic acids and derivatives	Carboxylic acids and derivatives														yes
357	CAS:12225-06-8	CID:82982	DTXSID5065277	C.I. Pigment Red 176	List of Non-Banned Pigments in EU	CAS:12225-06-8	chemical	COc1ccc(cc1/N=N/c1c(O)c(cc2c1cccc2)C(=O)Nc1ccc2c(c1)[nH]c(=O)[nH]2)C(=O)Nc1ccccc1	InChI=1S/C32H24N6O5/c1-43-27-14-11-19(30(40)33-20-8-3-2-4-9-20)16-26(27)37-38-28-22-10-6-5-7-18(22)15-23(29(28)39)31(41)34-21-12-13-24-25(17-21)36-32(42)35-24/h2-17,39H,1H3,(H,33,40)(H,34,41)(H2,35,36,42)/b38-37+	LOGJDHWBDGLMNO-HEFFKOSUSA-N	Organic compounds	Benzenoids	Benzene and substituted derivatives														yes
358	CAS:140114-63-2	-	DTXSID701056332	Pigment Red 238	List of Non-Banned Pigments in EU	CAS:140114-63-2	chemical	-	-																		yes
359	CAS:6410-29-3	CID:80856	DTXSID0064331	4-((5-(Anilino)carbonyl-2-methoxyphenyl)azo)-3-hydroxy-N-phenylnaphthalene-2-carboxamide	List of Non-Banned Pigments in EU	CAS:6410-29-3	chemical	COc1ccc(cc1/N=N/c1c(O)c(cc2c1cccc2)C(=O)Nc1ccccc1)C(=O)Nc1ccccc1	InChI=1S/C31H24N4O4/c1-39-27-17-16-21(30(37)32-22-11-4-2-5-12-22)19-26(27)34-35-28-24-15-9-8-10-20(24)18-25(29(28)36)31(38)33-23-13-6-3-7-14-23/h2-19,36H,1H3,(H,32,37)(H,33,38)/b35-34+	JBJBSAHNMRBDSH-XAHDOWKMSA-N	Organic compounds	Benzenoids	Naphthalenes														yes
360	CAS:2092-56-0	CID:135565346	DTXSID6062173	D&C Red No. 8	List of Banned Pigments in EU	CAS:2092-56-0	chemical	Cc1cc(/N=N/c2c(O)ccc3c2cccc3)c(cc1Cl)S(=O)(=O)[O-].[Na+]	InChI=1S/C17H13ClN2O4S.Na/c1-10-8-14(16(9-13(10)18)25(22,23)24)19-20-17-12-5-3-2-4-11(12)6-7-15(17)21;/h2-9,21H,1H3,(H,22,23,24);/q;+1/p-1/b20-19+;	LLELVHKMCSBMCX-RZLHGTIFSA-M	Organic compounds	Benzenoids	Naphthalenes													yes		yes								Yes
361	CAS:5858-81-1	CID:135487652	DTXSID6064038	C.I. Pigment Red 57	List of Non-Banned Pigments in EU	CAS:5858-81-1	chemical	Cc1ccc(c(c1)S(=O)(=O)[O-])/N=N/c1c([O-])c(cc2c1cccc2)C(=O)O.[Na+].[Na+]	InChI=1S/C18H14N2O6S.2Na/c1-10-6-7-14(15(8-10)27(24,25)26)19-20-16-12-5-3-2-4-11(12)9-13(17(16)21)18(22)23;;/h2-9,21H,1H3,(H,22,23)(H,24,25,26);;/q;2*+1/p-2/b20-19+;;	VPWFPZBFBFHIIL-LLIZZRELSA-L	Organic compounds	Benzenoids	Naphthalenes														yes		yes
362	CAS:1126076-86-5	-	DTXSID601020952	C.I. Pigment Violet 55	List of Non-Banned Pigments in EU	CAS:1126076-86-5	chemical	-	-																		yes
363	CAS:5102-83-0	CID:73462	DTXSID0029268	C.I. Pigment Yellow 13	List of Banned Pigments in EU	CAS:5102-83-0	chemical	Cc1ccc(c(c1)C)NC(=O)C(C(=O)C)/N=N/c1ccc(cc1Cl)c1ccc(c(c1)Cl)/N=N/C(C(=O)Nc1ccc(cc1C)C)C(=O)C	InChI=1S/C36H34Cl2N6O4/c1-19-7-11-29(21(3)15-19)39-35(47)33(23(5)45)43-41-31-13-9-25(17-27(31)37)26-10-14-32(28(38)18-26)42-44-34(24(6)46)36(48)40-30-12-8-20(2)16-22(30)4/h7-18,33-34H,1-6H3,(H,39,47)(H,40,48)/b43-41+,44-42+	IAFBRPFISOTXSO-CHQNLTHESA-N	Organic compounds	Benzenoids	Benzene and substituted derivatives											yes		yes		yes		yes	yes					Yes
364	CAS:74441-05-7	CID:166444	DTXSID3052486	C.I. Pigment Yellow 181	List of Non-Banned Pigments in EU	CAS:74441-05-7	chemical	O=c1[nH]c2c([nH]1)ccc(c2)NC(=O)C(C(=O)C)/N=N/c1ccc(cc1)C(=O)Nc1ccc(cc1)C(=O)N	InChI=1S/C25H21N7O5/c1-13(33)21(24(36)28-18-10-11-19-20(12-18)30-25(37)29-19)32-31-17-8-4-15(5-9-17)23(35)27-16-6-2-14(3-7-16)22(26)34/h2-12,21H,1H3,(H2,26,34)(H,27,35)(H,28,36)(H2,29,30,37)/b32-31+	PXMLTVJEYHGPEH-QNEJGDQOSA-N	Organic compounds	Benzenoids	Benzene and substituted derivatives														yes

### Sheet: Table S2
Table S2: This table contains information on the functional classification of the 364 tattoo ink chemicals. For each chemical, the table provides the chemical function class, subclass, list source(s) from where the function was identified (separated by '|'), the literature source(s) from where the function was identified (separated by '|'), book source(s) from where the function was identified (separated by '|'), and water solubility information obtained from chemical safety data sheets, REACH Dossiers, PubChem, CompTox TEST predictions (in g/L), CompTox OPERA predictions (in g/L), and SwissADME prediction.
Serial Number	CASRN	Chemical Function Class	Chemical Function Subclass	Source(s)	Literature Source	Book Source	Water solubility information
							Chemical Safety Data Sheet Info	Chemical Safety Data Sheet Source	REACH Dossier Experimental Information	PubChem Information	CompTox TEST Prediction (g/L)	CompTox OPERA Prediction (g/L)	SwissADME Prediction
1	CAS:100-97-0	Preservatives	Preservatives	EU-JRC Report
2	CAS:101-14-4	Others	Degradants		https://doi.org/10.1177/07482337221100870
3	CAS:101-77-9	Others	Degradants		https://doi.org/10.1177/07482337221100870
4	CAS:101-80-4	Others	Degradants		https://doi.org/10.1177/07482337221100870
5	CAS:10101-66-3	Colorants	Pigments	Australian NICNAS Reports|EU-JRC Report	https://doi.org/10.1039/J19680000559
6	CAS:10127-03-4	Colorants	Pigments	EU-JRC Report		https://doi.org/10.1002/9783527648320
7	CAS:101403-98-9	Auxiliaries	Auxiliaries	US EPA ChemExpo Knowledgebase - tattoo inks
8	CAS:1047-16-1	Colorants	Pigments	US EPA ChemExpo Knowledgebase - tattoo inks|Australian NICNAS Reports|List of Banned Pigments in EU|EU-JRC Report
9	CAS:106-47-8	Others	Contaminants		https://doi.org/10.3390/cosmetics10050141
10	CAS:106-49-0	Colorants	Pigments	CompTox Dashboard Chemical List - CIDYES						Slightly soluble
11	CAS:106-50-3	Colorants	Dyes	CompTox Dashboard Chemical List - CIDYES			Soluble	https://www.sigmaaldrich.com/IN/en/sds/aldrich/78429
12	CAS:107-21-1	Auxiliaries	Auxiliaries	EU-JRC Report
13	CAS:107-22-2	Preservatives	Preservatives	EU-JRC Report
14	CAS:108-78-1	Preservatives	Preservatives	EU-JRC Report
15	CAS:108-95-2	Preservatives	Preservatives	EU-JRC Report
16	CAS:110-44-1	Preservatives	Preservatives	EU-JRC Report
17	CAS:110-98-5	Auxiliaries	Auxiliaries	EU-JRC Report
18	CAS:1103-38-4	Colorants	Pigments	EU-JRC Report		https://doi.org/10.1002/9783527648320
19	CAS:1103-39-5	Colorants	Pigments	EU-JRC Report		https://doi.org/10.1002/9783527648320
20	CAS:111-46-6	Auxiliaries	Auxiliaries	EU-JRC Report
21	CAS:11118-57-3	Colorants	Pigments	EU-JRC Report			Insoluble	https://www.qsrarematerials.com/sputter_target_doc/SDS_Chromium_Oxide_(Cr2O3)_Sputter_Targets.pdf
22	CAS:11138-66-2	Auxiliaries	Auxiliaries	EU-JRC Report
23	CAS:1117-86-8	Auxiliaries	Auxiliaries	EU-JRC Report
24	CAS:112945-52-5	Auxiliaries	Auxiliaries	EU-JRC Report
25	CAS:115-69-5	Auxiliaries	Auxiliaries	EU-JRC Report
26	CAS:119-61-9	Preservatives	Preservatives	EU-JRC Report
27	CAS:119-90-4	Colorants	Pigments	CompTox Dashboard Chemical List - AZODYES|CompTox Dashboard Chemical List - CIDYES						Insoluble
28	CAS:119-93-7	Colorants	Pigments	CompTox Dashboard Chemical List - AZODYES|CompTox Dashboard Chemical List - CIDYES						Insoluble
29	CAS:120-12-7	Others	Contaminants	Australian NICNAS Reports	https://doi.org/10.3390/cosmetics10050141
30	CAS:120-47-8	Preservatives	Preservatives	EU-JRC Report
31	CAS:120-71-8	Colorants	Pigments	CompTox Dashboard Chemical List - CIDYES			Insoluble	https://www.tcichemicals.com/BE/en/sds/M0115_EU_6N.pdf ; https://www.fishersci.com/store/msds?partNumber=AC332080050&productDescription=2-METHOXY-5-METHYLANILIN+5GR&vendorId=VN00032119&countryCode=US&language=en	Soluble	Insoluble
32	CAS:12001-99-9	Colorants	Pigments	Australian NICNAS Reports|EU-JRC Report			Insoluble	https://safety365.sevron.co.uk/substances/accessSDS/SDS-1397-572b19228e9494.45948499
33	CAS:121-57-3	Others	Degradants		https://doi.org/10.1007/s10295-017-1970-8
34	CAS:122-99-6	Preservatives	Preservatives	EU-JRC Report
35	CAS:12222-75-2	Colorants	Dyes			https://doi.org/10.1002/3527602011
36	CAS:12225-18-2	Colorants	Pigments	Australian NICNAS Reports|List of Banned Pigments in EU|EU-JRC Report
37	CAS:12225-21-7	Colorants	Pigments	Australian NICNAS Reports|EU-JRC Report		https://doi.org/10.1002/9783527648320
38	CAS:12227-89-3	Colorants	Pigments	Australian NICNAS Reports|EU-JRC Report		https://doi.org/10.1002/3527603735
39	CAS:12236-62-3	Colorants	Pigments	List of Non-Banned Pigments in EU|EU-JRC Report
40	CAS:1229-55-6	Colorants	Pigments	EU-JRC Report						Insoluble
41	CAS:123-03-5	Auxiliaries	Auxiliaries	US EPA ChemExpo Knowledgebase - tattoo inks
42	CAS:124-68-5	Preservatives	Preservatives	EU-JRC Report
43	CAS:126-86-3	Auxiliaries	Auxiliaries	EU-JRC Report
44	CAS:1260-17-9	Colorants	Dyes	EU-JRC Report						Soluble
45	CAS:12768-78-4	Colorants	Dyes			https://doi.org/10.1002/3527602011
46	CAS:12769-96-9	Colorants	Pigments	Australian NICNAS Reports|EU-JRC Report			Insoluble	https://www.makingcosmetics.com/on/demandware.static/-/Sites-makingcosmetics-master/default/dw52ce8c0a/msds/sds-ultramarine-pink.pdf
47	CAS:129-00-0	Others	Contaminants	Australian NICNAS Reports	https://doi.org/10.3390/cosmetics10050141
48	CAS:1302-78-9	Colorants	Pigments	EU-JRC Report			Insoluble	https://www.carlroth.com/medias/SDB-0113-AU-EN.pdf?context=bWFzdGVyfHNlY3VyaXR5RGF0YXNoZWV0c3wyMjkzNzd8YXBwbGljYXRpb24vcGRmfGFHVTJMMmd4T0M4NU1UZzFOREUxTmpreU16RTRMMU5FUWw4d01URXpYMEZWWDBWT0xuQmtaZ3wxZjllNGQ4MGM5N2Y1NDlmZmQxN2YzNTIyMzEzNzQ5M2VkMzRhMjZkMWM3ZDc2Njc1ZDMzYWVlNGRhMTg5NGQx
49	CAS:1303-96-4	Auxiliaries	Auxiliaries	EU-JRC Report
50	CAS:1308-38-9	Colorants	Pigments	Australian NICNAS Reports		https://doi.org/10.1002/3527603735
51	CAS:1309-37-1	Colorants	Pigments	US EPA ChemExpo Knowledgebase - tattoo inks|List of Non-Banned Pigments in EU|Australian NICNAS Reports|EU-JRC Report
52	CAS:1310-73-2	Auxiliaries	Auxiliaries	EU-JRC Report
53	CAS:1314-13-2	Colorants	Pigments	EU-JRC Report		https://doi.org/10.1002/3527603735
54	CAS:1317-38-0	Colorants	Pigments	EU-JRC Report					Insoluble
55	CAS:132-64-9	Preservatives	Preservatives	EU-JRC Report
56	CAS:1320-07-6	Colorants	Pigments	CompTox Dashboard Chemical List - CIDYES									Moderately soluble
57	CAS:1325-16-2	Colorants	Pigments	EU-JRC Report									Moderately soluble
58	CAS:1325-82-2	Colorants	Pigments	List of Banned Pigments in EU
59	CAS:1326-03-0	Colorants	Pigments	Australian NICNAS Reports|EU-JRC Report		https://doi.org/10.1002/9783527648320
60	CAS:1327-36-2	Colorants	Dyes	EU-JRC Report									Soluble
61	CAS:1328-53-6	Colorants	Pigments	Australian NICNAS Reports|List of Banned Pigments in EU|EU-JRC Report
62	CAS:1330-38-7	Colorants	Dyes	EU-JRC Report		https://doi.org/10.1002/3527602011
63	CAS:1330-43-4	Preservatives	Preservatives	EU-JRC Report
64	CAS:13301-61-6	Colorants	Pigments	CompTox Dashboard Chemical List - CIDYES							0.00001133840323	0.020716273	Moderately soluble
65	CAS:133029-32-0	Preservatives	Preservatives	EU-JRC Report
66	CAS:1332-58-7	Auxiliaries	Auxiliaries	EU-JRC Report
67	CAS:1333-82-0	Colorants	Pigments	EU-JRC Report		https://doi.org/10.1002/3527603735
68	CAS:1333-86-4	Colorants	Pigments	US EPA ChemExpo Knowledgebase - tattoo inks|List of Non-Banned Pigments in EU|Australian NICNAS Reports|EU-JRC Report
69	CAS:1335-12-2	Auxiliaries	Auxiliaries	EU-JRC Report
70	CAS:1335-30-4	Colorants	Pigments	EU-JRC Report					Slightly soluble
71	CAS:1343-78-8	Colorants	Pigments	EU-JRC Report						Insoluble
72	CAS:1345-27-3	Colorants	Pigments	List of Non-Banned Pigments in EU|EU-JRC Report
73	CAS:13463-67-7	Colorants	Pigments	List of Non-Banned Pigments in EU|Australian NICNAS Reports|EU-JRC Report
74	CAS:137-17-7	Others	Degradants		https://doi.org/10.1177/07482337221100870
75	CAS:139-65-1	Others	Degradants		https://doi.org/10.1177/07482337221100870; https://ntp.niehs.nih.gov/sites/default/files/ntp/htdocs/lt_rpts/tr047.pdf
76	CAS:1390-65-4	Colorants	Pigments	EU-JRC Report		https://doi.org/10.1002/3527603735
77	CAS:14038-43-8	Colorants	Pigments	EU-JRC Report		https://doi.org/10.1002/3527603735
78	CAS:14302-13-7	Colorants	Pigments	List of Non-Banned Pigments in EU|Australian NICNAS Reports|EU-JRC Report
79	CAS:147-14-8	Colorants	Pigments	US EPA ChemExpo Knowledgebase - tattoo inks|Australian NICNAS Reports|List of Banned Pigments in EU|EU-JRC Report
80	CAS:148092-61-9	Colorants	Other Colorants	Australian NICNAS Reports
81	CAS:15110-84-6	Colorants	Pigments	List of Banned Pigments in EU|EU-JRC Report
82	CAS:15141-18-1	Colorants	Dyes	CompTox Dashboard Chemical List - CIDYES		https://doi.org/10.1002/3527602011
83	CAS:15790-07-5	Colorants	Pigments	Australian NICNAS Reports|EU-JRC Report		https://doi.org/10.1002/9783527648320
84	CAS:15793-73-4	Colorants	Pigments	Australian NICNAS Reports|List of Banned Pigments in EU|EU-JRC Report
85	CAS:15876-58-1	Colorants	Pigments	Australian NICNAS Reports					Slightly soluble
86	CAS:16423-68-0	Colorants	Dyes	Australian NICNAS Reports		https://doi.org/10.1002/3527602011
87	CAS:17741-63-8	Colorants	Pigments	List of Non-Banned Pigments in EU|EU-JRC Report
88	CAS:1777-82-8	Preservatives	Preservatives	EU-JRC Report
89	CAS:17852-98-1	Colorants	Pigments	Australian NICNAS Reports|EU-JRC Report					Insoluble
90	CAS:191-24-2	Others	Contaminants	Australian NICNAS Reports	https://doi.org/10.3390/cosmetics10050141
91	CAS:19122-79-3	Colorants	Pigments	EU-JRC Report		https://doi.org/10.1002/3527603735
92	CAS:192-97-2	Others	Contaminants		https://doi.org/10.3390/cosmetics10050141
93	CAS:193-39-5	Others	Contaminants	Australian NICNAS Reports	https://doi.org/10.3390/cosmetics10050141
94	CAS:1934-21-0	Colorants	Dyes	US EPA ChemExpo Knowledgebase - tattoo inks|Australian NICNAS Reports|EU-JRC Report		https://doi.org/10.1002/3527602011
95	CAS:205-82-3	Others	Contaminants		https://doi.org/10.1371/journal.pone.0092787
96	CAS:205-99-2	Others	Contaminants	Australian NICNAS Reports	https://doi.org/10.3390/cosmetics10050141
97	CAS:206-44-0	Others	Contaminants	Australian NICNAS Reports	https://doi.org/10.3390/cosmetics10050141
98	CAS:207-08-9	Others	Contaminants		https://doi.org/10.3390/cosmetics10050141
99	CAS:208-96-8	Others	Contaminants	Australian NICNAS Reports	https://doi.org/10.3390/cosmetics10050141
100	CAS:20981-12-8	Colorants	Pigments	EU-JRC Report							0.000009170120593	0.000000324828	Poorly soluble
101	CAS:215247-95-3	Colorants	Pigments	Australian NICNAS Reports		https://doi.org/10.1002/9783527648320
102	CAS:2163-42-0	Auxiliaries	Auxiliaries	EU-JRC Report
103	CAS:21645-51-2	Auxiliaries	Auxiliaries	EU-JRC Report
104	CAS:218-01-9	Others	Contaminants		https://doi.org/10.3390/cosmetics10050141
105	CAS:2216-51-5	Auxiliaries	Auxiliaries	EU-JRC Report
106	CAS:2379-74-0	Colorants	Pigments	Australian NICNAS Reports|EU-JRC Report		https://doi.org/10.1002/9783527648320
107	CAS:2425-85-6	Colorants	Pigments	EU-JRC Report		https://doi.org/10.1002/9783527648320
108	CAS:2429-74-5	Colorants	Dyes	Australian NICNAS Reports						Soluble
109	CAS:25086-89-9	Auxiliaries	Auxiliaries	Australian NICNAS Reports|EU-JRC Report
110	CAS:2512-29-0	Colorants	Pigments	List of Banned Pigments in EU|EU-JRC Report
111	CAS:25322-68-3	Auxiliaries	Auxiliaries	EU-JRC Report
112	CAS:25322-69-4	Auxiliaries	Auxiliaries	EU-JRC Report
113	CAS:25869-00-5	Colorants	Pigments	Australian NICNAS Reports					Insoluble
114	CAS:25956-17-6	Colorants	Dyes	Australian NICNAS Reports					Soluble	Soluble
115	CAS:2611-82-7	Colorants	Dyes	EU-JRC Report		https://doi.org/10.1002/3527602011
116	CAS:26172-55-4	Preservatives	Preservatives	EU-JRC Report
117	CAS:26264-14-2	Auxiliaries	Auxiliaries	EU-JRC Report
118	CAS:2634-33-5	Preservatives	Preservatives	Australian NICNAS Reports|EU-JRC Report
119	CAS:26402-22-2	Auxiliaries	Auxiliaries	EU-JRC Report
120	CAS:26402-26-6	Auxiliaries	Auxiliaries	EU-JRC Report
121	CAS:2650-18-2	Colorants	Dyes	EU-JRC Report					Soluble	Soluble
122	CAS:26530-20-1	Preservatives	Preservatives	EU-JRC Report
123	CAS:2682-20-4	Preservatives	Preservatives	EU-JRC Report
124	CAS:2783-94-0	Colorants	Dyes	Australian NICNAS Reports|EU-JRC Report		https://doi.org/10.1002/3527602011
125	CAS:2786-76-7	Colorants	Pigments	List of Non-Banned Pigments in EU|Australian NICNAS Reports|EU-JRC Report
126	CAS:2814-77-9	Colorants	Pigments	Australian NICNAS Reports|EU-JRC Report		https://doi.org/10.1002/9783527648320
127	CAS:2832-40-8	Colorants	Dyes	CompTox Dashboard Chemical List - AZODYES|CompTox Dashboard Chemical List - CIDYES		https://doi.org/10.1002/3527602011
128	CAS:2872-52-8	Colorants	Dyes	CompTox Dashboard Chemical List - CIDYES		https://doi.org/10.1002/3527602011
129	CAS:293733-21-8	Others	Intermediates		https://doi.org/10.1002/14356007.a17_009
130	CAS:30125-47-4	Colorants	Pigments	List of Non-Banned Pigments in EU|Australian NICNAS Reports|EU-JRC Report
131	CAS:3089-17-6	Colorants	Pigments	US EPA ChemExpo Knowledgebase - tattoo inks|List of Non-Banned Pigments in EU|EU-JRC Report
132	CAS:31566-31-1	Auxiliaries	Auxiliaries	EU-JRC Report
133	CAS:3179-89-3	Colorants	Dyes	CompTox Dashboard Chemical List - CIDYES		https://doi.org/10.1002/3527602011
134	CAS:31837-42-0	Colorants	Pigments	List of Non-Banned Pigments in EU|Australian NICNAS Reports|EU-JRC Report
135	CAS:32289-58-0	Preservatives	Preservatives	EU-JRC Report
136	CAS:3380-34-5	Preservatives	Preservatives	US EPA ChemExpo Knowledgebase - tattoo inks|EU-JRC Report
137	CAS:34375-28-5	Preservatives	Preservatives	Australian NICNAS Reports
138	CAS:3468-63-1	Colorants	Pigments	Australian NICNAS Reports|List of Banned Pigments in EU|EU-JRC Report
139	CAS:3520-72-7	Colorants	Pigments	US EPA ChemExpo Knowledgebase - tattoo inks|Australian NICNAS Reports|List of Banned Pigments in EU|EU-JRC Report
140	CAS:35545-57-4	Auxiliaries	Auxiliaries	EU-JRC Report
141	CAS:3567-66-6	Colorants	Dyes	Australian NICNAS Reports					Soluble
142	CAS:3567-69-9	Colorants	Dyes	EU-JRC Report		https://doi.org/10.1002/3527602011
143	CAS:35691-65-7	Preservatives	Preservatives	EU-JRC Report
144	CAS:36888-99-0	Colorants	Pigments	List of Non-Banned Pigments in EU|Australian NICNAS Reports|EU-JRC Report
145	CAS:3761-53-3	Colorants	Dyes	CompTox Dashboard Chemical List - AZODYES|CompTox Dashboard Chemical List - CIDYES						Soluble
146	CAS:39277-28-6	Auxiliaries	Auxiliaries	Australian NICNAS Reports	https://doi.org/10.3109/10915819509083598
147	CAS:399-95-1	Others	Intermediates		https://ec.europa.eu/health/archive/ph_risk/committees/sccp/documents/out155_en.pdf
148	CAS:4051-63-2	Colorants	Pigments	Australian NICNAS Reports|EU-JRC Report		https://doi.org/10.1002/9783527648320
149	CAS:4086-70-8	Auxiliaries	Auxiliaries	Australian NICNAS Reports
150	CAS:4129-84-4	Colorants	Dyes	CompTox Dashboard Chemical List - CIDYES		https://doi.org/10.1002/3527602011
151	CAS:4191-73-5	Preservatives	Preservatives	EU-JRC Report
152	CAS:4247-02-3	Preservatives	Preservatives	EU-JRC Report
153	CAS:4403-90-1	Colorants	Dyes	EU-JRC Report		https://doi.org/10.1002/3527602011
154	CAS:4424-06-0	Colorants	Pigments	List of Banned Pigments in EU|EU-JRC Report
155	CAS:456-23-5	Preservatives	Preservatives	EU-JRC Report
156	CAS:486-25-9	Preservatives	Preservatives	EU-JRC Report
157	CAS:50-00-0	Preservatives	Preservatives	Australian NICNAS Reports|EU-JRC Report
158	CAS:50-21-5	Auxiliaries	Auxiliaries	EU-JRC Report
159	CAS:50-32-8	Others	Contaminants	Australian NICNAS Reports	https://doi.org/10.3390/cosmetics10050141
160	CAS:50-70-4	Auxiliaries	Auxiliaries	EU-JRC Report
161	CAS:5117-19-1	Auxiliaries	Auxiliaries	EU-JRC Report
162	CAS:51274-00-1	Colorants	Pigments	List of Non-Banned Pigments in EU|Australian NICNAS Reports|EU-JRC Report
163	CAS:5160-02-1	Colorants	Pigments	List of Banned Pigments in EU|EU-JRC Report
164	CAS:52-51-7	Preservatives	Preservatives	EU-JRC Report
165	CAS:520-45-6	Preservatives	Preservatives	EU-JRC Report
166	CAS:52238-92-3	Colorants	Pigments	EU-JRC Report					Insoluble
167	CAS:52357-70-7	Colorants	Pigments	List of Non-Banned Pigments in EU|EU-JRC Report
168	CAS:5280-68-2	Colorants	Pigments	Australian NICNAS Reports|List of Banned Pigments in EU|EU-JRC Report
169	CAS:5281-04-9	Colorants	Pigments	Australian NICNAS Reports|EU-JRC Report		https://doi.org/10.1002/9783527648320
170	CAS:53-70-3	Others	Contaminants		https://doi.org/10.3390/cosmetics10050141
171	CAS:5413-75-2	Colorants	Dyes	CompTox Dashboard Chemical List - CIDYES			Soluble	https://www.echemi.com/produce/pr22120139430-acid-red-73.html
172	CAS:5462-29-3	Colorants	Pigments	EU-JRC Report							0.000182274	0.008266655	Poorly soluble
173	CAS:5468-75-7	Colorants	Pigments	US EPA ChemExpo Knowledgebase - tattoo inks|Australian NICNAS Reports|List of Banned Pigments in EU|EU-JRC Report
174	CAS:548-26-5	Colorants	Pigments	EU-JRC Report							0.000422686	0.023505148	Poorly soluble
175	CAS:55-56-1	Preservatives	Preservatives	EU-JRC Report
176	CAS:5521-31-3	Colorants	Pigments	List of Non-Banned Pigments in EU|Australian NICNAS Reports|EU-JRC Report
177	CAS:55406-53-6	Preservatives	Preservatives	EU-JRC Report
178	CAS:5567-15-7	Colorants	Pigments	Australian NICNAS Reports|List of Banned Pigments in EU|EU-JRC Report
179	CAS:5580-57-4	Colorants	Pigments	EU-JRC Report		https://doi.org/10.1002/9783527648320
180	CAS:5590-18-1	Colorants	Pigments	EU-JRC Report		https://doi.org/10.1002/9783527648320
181	CAS:55965-84-9	Auxiliaries	Auxiliaries	EU-JRC Report
182	CAS:56-55-3	Others	Contaminants		https://doi.org/10.3390/cosmetics10050141
183	CAS:56-81-5	Auxiliaries	Auxiliaries	US EPA ChemExpo Knowledgebase - tattoo inks|EU-JRC Report
184	CAS:568-63-8	Colorants	Dyes	EU-JRC Report						Soluble
185	CAS:57-55-6	Auxiliaries	Auxiliaries	US EPA ChemExpo Knowledgebase - tattoo inks|EU-JRC Report
186	CAS:57455-37-5	Colorants	Pigments	EU-JRC Report		https://doi.org/10.1002/3527603735
187	CAS:5850-87-3	Colorants	Pigments	EU-JRC Report		https://doi.org/10.1002/9783527648320
188	CAS:59487-23-9	Colorants	Pigments	Australian NICNAS Reports		https://doi.org/10.1002/9783527648320
189	CAS:5949-29-1	Auxiliaries	Auxiliaries	EU-JRC Report
190	CAS:596-03-2	Colorants	Dyes	Australian NICNAS Reports			Soluble	https://www.cdhfinechemical.com/images/product/msds/43_1260938361_45-DIBROMOFLUORESCEINCASNO-596-03-2-MSDS.pdf
191	CAS:60-09-3	Colorants	Pigments	CompTox Dashboard Chemical List - AZODYES|CompTox Dashboard Chemical List - CIDYES						Insoluble
192	CAS:60-11-7	Colorants	Dyes	CompTox Dashboard Chemical List - AZODYES|CompTox Dashboard Chemical List - CIDYES		https://doi.org/10.1002/3527602011
193	CAS:6041-94-7	Colorants	Pigments	Australian NICNAS Reports|List of Banned Pigments in EU|EU-JRC Report
194	CAS:615-05-4	Colorants	Dyes	CompTox Dashboard Chemical List - CIDYES						Soluble
195	CAS:61788-47-4	Auxiliaries	Auxiliaries	US EPA ChemExpo Knowledgebase - tattoo inks
196	CAS:61789-31-9	Auxiliaries	Auxiliaries	US EPA ChemExpo Knowledgebase - tattoo inks
197	CAS:61789-40-0	Auxiliaries	Auxiliaries	US EPA ChemExpo Knowledgebase - tattoo inks
198	CAS:61789-89-7	Auxiliaries	Auxiliaries	US EPA ChemExpo Knowledgebase - tattoo inks
199	CAS:61932-63-6	Colorants	Pigments	US EPA ChemExpo Knowledgebase - tattoo inks|Australian NICNAS Reports|List of Banned Pigments in EU|EU-JRC Report
200	CAS:62-53-3	Colorants	Pigments	Australian NICNAS Reports						Slightly soluble
201	CAS:6358-30-1	Colorants	Pigments	US EPA ChemExpo Knowledgebase - tattoo inks|Australian NICNAS Reports|List of Banned Pigments in EU|EU-JRC Report
202	CAS:6358-31-2	Colorants	Pigments	Australian NICNAS Reports|List of Banned Pigments in EU|EU-JRC Report
203	CAS:6358-37-8	Colorants	Pigments	List of Banned Pigments in EU|EU-JRC Report
204	CAS:6358-48-1	Colorants	Pigments	EU-JRC Report		https://doi.org/10.1002/9783527648320
205	CAS:6358-85-6	Colorants	Pigments	EU-JRC Report		https://doi.org/10.1002/9783527648320
206	CAS:6373-73-5	Colorants	Dyes	CompTox Dashboard Chemical List - CIDYES		https://doi.org/10.1002/3527602011
207	CAS:63744-68-3	Auxiliaries	Auxiliaries	EU-JRC Report
208	CAS:6375-58-2	Colorants	Pigments	EU-JRC Report									Poorly soluble
209	CAS:64-17-5	Auxiliaries	Auxiliaries	EU-JRC Report
210	CAS:64070-98-0	Colorants	Pigments			https://doi.org/10.1002/9783527648320
211	CAS:6410-32-8	Colorants	Pigments	EU-JRC Report		https://doi.org/10.1002/9783527648320
212	CAS:6410-38-4	Colorants	Pigments	EU-JRC Report		https://doi.org/10.1002/9783527648320
213	CAS:6410-39-5	Colorants	Pigments	List of Banned Pigments in EU|EU-JRC Report
214	CAS:6410-41-9	Colorants	Pigments	Australian NICNAS Reports|List of Banned Pigments in EU|EU-JRC Report
215	CAS:6417-83-0	Colorants	Pigments	Australian NICNAS Reports|EU-JRC Report		https://doi.org/10.1002/9783527648320
216	CAS:6440-58-0	Preservatives	Preservatives	EU-JRC Report
217	CAS:6448-95-9	Colorants	Pigments	Australian NICNAS Reports|List of Banned Pigments in EU|EU-JRC Report
218	CAS:6471-49-4	Colorants	Pigments	Australian NICNAS Reports|EU-JRC Report		https://doi.org/10.1002/9783527648320
219	CAS:6471-50-7	Colorants	Pigments			https://doi.org/10.1002/9783527648320
220	CAS:6471-51-8	Colorants	Pigments	List of Banned Pigments in EU|EU-JRC Report
221	CAS:6486-23-3	Colorants	Pigments	Australian NICNAS Reports|List of Banned Pigments in EU|EU-JRC Report
222	CAS:65-85-0	Preservatives	Preservatives	EU-JRC Report
223	CAS:6505-28-8	Colorants	Pigments	Australian NICNAS Reports|List of Banned Pigments in EU|EU-JRC Report
224	CAS:65184-12-5	Auxiliaries	Auxiliaries	EU-JRC Report
225	CAS:65212-77-3	Colorants	Pigments	Australian NICNAS Reports		https://doi.org/10.1002/9783527648320
226	CAS:6528-34-3	Colorants	Pigments	US EPA ChemExpo Knowledgebase - tattoo inks|Australian NICNAS Reports|List of Banned Pigments in EU|EU-JRC Report
227	CAS:6535-46-2	Colorants	Pigments	List of Banned Pigments in EU|EU-JRC Report
228	CAS:6655-84-1	Colorants	Pigments	Australian NICNAS Reports|List of Banned Pigments in EU|EU-JRC Report
229	CAS:67-56-1	Auxiliaries	Auxiliaries	EU-JRC Report
230	CAS:67-63-0	Auxiliaries	Auxiliaries	US EPA ChemExpo Knowledgebase - tattoo inks|EU-JRC Report
231	CAS:6771-96-6	Colorants	Pigments	EU-JRC Report									Moderately soluble
232	CAS:67990-05-0	Colorants	Pigments	Australian NICNAS Reports|List of Banned Pigments in EU|EU-JRC Report
233	CAS:68134-22-5	Colorants	Pigments	Australian NICNAS Reports|EU-JRC Report		https://doi.org/10.1002/9783527648320
234	CAS:68187-30-4	Auxiliaries	Auxiliaries	EU-JRC Report
235	CAS:68187-32-6	Auxiliaries	Auxiliaries	EU-JRC Report
236	CAS:68187-51-9	Colorants	Pigments	Australian NICNAS Reports|EU-JRC Report		https://doi.org/10.1002/3527603735
237	CAS:68412-53-3	Auxiliaries	Auxiliaries	EU-JRC Report
238	CAS:68439-46-3	Auxiliaries	Auxiliaries	EU-JRC Report
239	CAS:68515-73-1	Auxiliaries	Auxiliaries	US EPA ChemExpo Knowledgebase - tattoo inks
240	CAS:68516-73-4	Colorants	Pigments	List of Non-Banned Pigments in EU|EU-JRC Report
241	CAS:68516-81-4	Colorants	Dyes	CompTox Dashboard Chemical List - CIDYES		https://doi.org/10.1002/3527602011
242	CAS:68541-50-4	Auxiliaries	Auxiliaries	EU-JRC Report
243	CAS:68583-95-9	Colorants	Pigments	Australian NICNAS Reports|EU-JRC Report		https://doi.org/10.1002/9783527648320
244	CAS:68611-44-9	Auxiliaries	Auxiliaries	EU-JRC Report
245	CAS:68916-39-2	Auxiliaries	Auxiliaries	EU-JRC Report
246	CAS:15792-67-3	Colorants	Pigments	Australian NICNAS Reports		https://doi.org/10.1002/9783527648320
247	CAS:69-72-7	Preservatives	Preservatives	EU-JRC Report
248	CAS:6992-11-6	Colorants	Pigments	EU-JRC Report		https://doi.org/10.1002/9783527648320
249	CAS:70445-33-9	Auxiliaries	Auxiliaries	EU-JRC Report
250	CAS:70833-37-3	Colorants	Pigments	EU-JRC Report		https://doi.org/10.1002/9783527648320
251	CAS:71799-04-7	Colorants	Pigments	EU-JRC Report			Insoluble	http://www.tkechem.com/msds/pigment-blue-17-Lake.pdf
252	CAS:7439-92-1	Colorants	Pigments	Australian NICNAS Reports					Slightly soluble	Insoluble
253	CAS:7439-97-6	Others	Contaminants	Australian NICNAS Reports	https://doi.org/10.3390/cosmetics10050141
254	CAS:7440-02-0	Others	Contaminants	Australian NICNAS Reports	https://doi.org/10.3390/cosmetics10050141
255	CAS:7440-24-6	Others	Contaminants	Australian NICNAS Reports	https://doi.org/10.3390/cosmetics10050141
256	CAS:7440-31-5	Colorants	Pigments	Australian NICNAS Reports					Insoluble	Insoluble
257	CAS:7440-36-0	Colorants	Pigments	Australian NICNAS Reports					Slightly soluble	Insoluble
258	CAS:7440-38-2	Others	Contaminants	Australian NICNAS Reports	https://doi.org/10.4236/jcdsa.2020.101005
259	CAS:7440-39-3	Others	Contaminants	Australian NICNAS Reports	https://doi.org/10.4236/jcdsa.2020.101005
260	CAS:7440-43-9	Colorants	Pigments	Australian NICNAS Reports					Slightly soluble	Insoluble
261	CAS:7440-44-0	Colorants	Pigments	List of Non-Banned Pigments in EU|Australian NICNAS Reports
262	CAS:7440-47-3	Others	Contaminants	Australian NICNAS Reports	https://doi.org/10.3390/cosmetics10050141
263	CAS:7440-48-4	Others	Contaminants	Australian NICNAS Reports	https://doi.org/10.3390/cosmetics10050141
264	CAS:7440-50-8	Colorants	Pigments	Australian NICNAS Reports					Insoluble	Insoluble
265	CAS:7440-66-6	Colorants	Pigments	Australian NICNAS Reports					Slightly soluble	Insoluble
266	CAS:7585-41-3	Colorants	Pigments	EU-JRC Report		https://doi.org/10.1002/9783527648320
267	CAS:76050-42-5	Auxiliaries	Auxiliaries	EU-JRC Report
268	CAS:7631-86-9	Auxiliaries	Auxiliaries	EU-JRC Report
269	CAS:7647-01-0	Auxiliaries	Auxiliaries	EU-JRC Report
270	CAS:7647-14-5	Preservatives	Preservatives	EU-JRC Report
271	CAS:7664-41-7	Auxiliaries	Auxiliaries	EU-JRC Report
272	CAS:77-92-9	Auxiliaries	Auxiliaries	EU-JRC Report
273	CAS:771-03-9	Preservatives	Preservatives	EU-JRC Report
274	CAS:7727-43-7	Colorants	Pigments	EU-JRC Report		https://doi.org/10.1002/3527603735
275	CAS:7732-18-5	Auxiliaries	Auxiliaries	EU-JRC Report
276	CAS:77804-81-0	Colorants	Pigments	List of Non-Banned Pigments in EU|EU-JRC Report
277	CAS:7782-49-2	Colorants	Pigments	CompTox Dashboard Chemical List - CIDYES					Insoluble	Insoluble
278	CAS:7789-20-0	Auxiliaries	Auxiliaries	US EPA ChemExpo Knowledgebase - tattoo inks
279	CAS:78-93-3	Auxiliaries	Auxiliaries	EU-JRC Report
280	CAS:78491-02-8	Preservatives	Preservatives	US EPA ChemExpo Knowledgebase - tattoo inks|Australian NICNAS Reports
281	CAS:8001-79-4	Auxiliaries	Auxiliaries	EU-JRC Report
282	CAS:8002-43-5	Auxiliaries	Auxiliaries	EU-JRC Report
283	CAS:8004-92-0	Colorants	Dyes	EU-JRC Report						Soluble
284	CAS:8021-99-6	Colorants	Pigments	EU-JRC Report			Insoluble	https://www.echemi.com/produce/pr1710301057-bone-charcoal.html
285	CAS:8030-76-0	Auxiliaries	Auxiliaries	EU-JRC Report
286	CAS:8050-09-7	Auxiliaries	Auxiliaries	EU-JRC Report
287	CAS:8050-81-5	Auxiliaries	Auxiliaries	EU-JRC Report
288	CAS:8052-48-0	Auxiliaries	Auxiliaries	US EPA ChemExpo Knowledgebase - tattoo inks
289	CAS:81-64-1	Colorants	Pigments	EU-JRC Report			Insoluble	https://www.fishersci.be/chemicalProductData_uk/wercs?itemCode=10081430&lang=EN
290	CAS:81-77-6	Colorants	Pigments	EU-JRC Report		https://doi.org/10.1002/9783527648320	Insoluble	https://www.tcichemicals.com/BE/en/sds/I0429_EU_6N.pdf	Insoluble	Insoluble
291	CAS:81-88-9	Colorants	Pigments	Australian NICNAS Reports|List of Banned Pigments in EU|EU-JRC Report
292	CAS:82199-12-0	Colorants	Pigments	EU-JRC Report		https://doi.org/10.1002/9783527648320
293	CAS:83-32-9	Others	Contaminants	Australian NICNAS Reports	https://doi.org/10.3390/cosmetics10050141
294	CAS:83-72-7	Colorants	Pigments	EU-JRC Report						Insoluble
295	CAS:838-88-0	Others	Degradants		https://doi.org/10.1177/07482337221100870
296	CAS:84-74-2	Auxiliaries	Auxiliaries	EU-JRC Report
297	CAS:84604-12-6	Auxiliaries	Auxiliaries	EU-JRC Report
298	CAS:84632-59-7	Colorants	Pigments	List of Non-Banned Pigments in EU|EU-JRC Report
299	CAS:84632-65-5	Colorants	Pigments	US EPA ChemExpo Knowledgebase - tattoo inks|List of Non-Banned Pigments in EU|Australian NICNAS Reports|EU-JRC Report
300	CAS:84696-19-5	Auxiliaries	Auxiliaries	US EPA ChemExpo Knowledgebase - tattoo inks|Australian NICNAS Reports|EU-JRC Report
301	CAS:84696-47-9	Auxiliaries	Auxiliaries	EU-JRC Report
302	CAS:84776-23-8	Auxiliaries	Auxiliaries	EU-JRC Report
303	CAS:85-01-8	Others	Contaminants	Australian NICNAS Reports	https://doi.org/10.3390/cosmetics10050141
304	CAS:85-86-9	Colorants	Dyes	CompTox Dashboard Chemical List - AZODYES|CompTox Dashboard Chemical List - CIDYES		https://doi.org/10.1002/3527602011
305	CAS:85507-69-3	Auxiliaries	Auxiliaries	EU-JRC Report
306	CAS:85776-14-3	Colorants	Pigments	EU-JRC Report		https://doi.org/10.1002/9783527648320
307	CAS:86-73-7	Others	Contaminants	Australian NICNAS Reports	https://doi.org/10.3390/cosmetics10050141
308	CAS:87-62-7	Auxiliaries	Auxiliaries	CompTox Dashboard Chemical List - PARISIII
309	CAS:87-68-3	Preservatives	Preservatives	EU-JRC Report
310	CAS:88-04-0	Preservatives	Preservatives	EU-JRC Report
311	CAS:88-12-0	Auxiliaries	Auxiliaries	EU-JRC Report
312	CAS:89-83-8	Auxiliaries	Auxiliaries	EU-JRC Report
313	CAS:90-04-0	Auxiliaries	Auxiliaries	Australian NICNAS Reports
314	CAS:90-43-7	Preservatives	Preservatives	EU-JRC Report
315	CAS:9000-59-3	Auxiliaries	Auxiliaries	EU-JRC Report
316	CAS:9000-70-8	Auxiliaries	Auxiliaries	EU-JRC Report
317	CAS:9003-01-4	Auxiliaries	Auxiliaries	EU-JRC Report
318	CAS:9003-07-0	Auxiliaries	Auxiliaries	EU-JRC Report
319	CAS:9003-11-6	Auxiliaries	Auxiliaries	EU-JRC Report
320	CAS:9003-39-8	Auxiliaries	Auxiliaries	EU-JRC Report
321	CAS:9004-64-2	Auxiliaries	Auxiliaries	EU-JRC Report
322	CAS:9004-65-3	Auxiliaries	Auxiliaries	EU-JRC Report
323	CAS:9004-74-4	Auxiliaries	Auxiliaries	US EPA ChemExpo Knowledgebase - tattoo inks
324	CAS:9004-87-9	Auxiliaries	Auxiliaries	Australian NICNAS Reports	https://www.cir-safety.org/sites/default/files/TR_AcrylamideAcrylatesCopolymers_122021.pdf
325	CAS:9005-64-5	Auxiliaries	Auxiliaries	EU-JRC Report
326	CAS:9005-65-6	Auxiliaries	Auxiliaries	EU-JRC Report
327	CAS:9006-65-9	Auxiliaries	Auxiliaries	EU-JRC Report
328	CAS:9007-16-3	Auxiliaries	Auxiliaries	EU-JRC Report
329	CAS:9007-20-9	Auxiliaries	Auxiliaries	EU-JRC Report
330	CAS:90106-38-0	Auxiliaries	Auxiliaries	EU-JRC Report
331	CAS:9062-04-8	Auxiliaries	Auxiliaries	EU-JRC Report
332	CAS:91-20-3	Others	Contaminants	Australian NICNAS Reports	https://doi.org/10.3390/cosmetics10050141
333	CAS:91-44-1	Auxiliaries	Auxiliaries	Australian NICNAS Reports|EU-JRC Report
334	CAS:91-59-8	Others	Contaminants		https://doi.org/10.3390/cosmetics10050141
335	CAS:91-94-1	Others	Intermediates		https://doi.org/10.1002/bkcs.10395
336	CAS:92-67-1	Others	Intermediates		https://doi.org/10.1002/bkcs.10395
337	CAS:92-87-5	Colorants	Pigments	CompTox Dashboard Chemical List - CIDYES						Insoluble
338	CAS:92046-34-9	Auxiliaries	Auxiliaries	EU-JRC Report
339	CAS:94-13-3	Preservatives	Preservatives	EU-JRC Report
340	CAS:94-26-8	Preservatives	Preservatives	EU-JRC Report
341	CAS:94349-62-9	Auxiliaries	Auxiliaries	EU-JRC Report
342	CAS:95-53-4	Auxiliaries	Auxiliaries	CompTox Dashboard Chemical List - PARISIII
343	CAS:95-68-1	Auxiliaries	Auxiliaries	CompTox Dashboard Chemical List - PARISIII
344	CAS:95-69-2	Others	Degradants		https://doi.org/10.1177/07482337221100870
345	CAS:95-70-5	Colorants	Dyes	CompTox Dashboard Chemical List - CIDYES						Soluble
346	CAS:95-80-7	Colorants	Dyes	Australian NICNAS Reports					Soluble	Soluble
347	CAS:97-56-3	Colorants	Pigments	CompTox Dashboard Chemical List - AZODYES|CompTox Dashboard Chemical List - CIDYES						Insoluble
348	CAS:980-26-7	Colorants	Pigments	Australian NICNAS Reports|List of Banned Pigments in EU|EU-JRC Report
349	CAS:98225-55-9	Colorants	Other Colorants	EU-JRC Report
350	CAS:989-38-8	Colorants	Pigments	Australian NICNAS Reports|List of Banned Pigments in EU|EU-JRC Report
351	CAS:99-55-8	Colorants	Pigments	CompTox Dashboard Chemical List - CIDYES						Insoluble
352	CAS:99-76-3	Preservatives	Preservatives	EU-JRC Report
353	CAS:569-61-9	Colorants	Pigments	List of Banned Pigments in EU
354	CAS:548-62-9	Colorants	Pigments	List of Banned Pigments in EU
355	CAS:1324-76-1	Colorants	Pigments	List of Non-Banned Pigments in EU
356	CAS:72102-84-2	Colorants	Pigments	List of Non-Banned Pigments in EU
357	CAS:12225-06-8	Colorants	Pigments	List of Non-Banned Pigments in EU
358	CAS:140114-63-2	Colorants	Pigments	List of Non-Banned Pigments in EU
359	CAS:6410-29-3	Colorants	Pigments	List of Non-Banned Pigments in EU
360	CAS:2092-56-0	Colorants	Pigments	List of Banned Pigments in EU
361	CAS:5858-81-1	Colorants	Pigments	List of Non-Banned Pigments in EU
362	CAS:1126076-86-5	Colorants	Pigments	List of Non-Banned Pigments in EU
363	CAS:5102-83-0	Colorants	Pigments	List of Banned Pigments in EU
364	CAS:74441-05-7	Colorants	Pigments	List of Non-Banned Pigments in EU

### Sheet: Table S3
Table S3: This table contains the information on identified CTD chemical-disease associations for tattoo ink chemicals. For each chemical, the table provides the associated disease identifier and name, the literature source(s) (separated by '|'), the HGNC symbols of overlapping genes (separated by '|'), Inference score, and Disease Ontology information such as disease identifier, name and category (separated by '|').
Serial Number	CASRN	Disease Identifier	Disease Name	Source PubMed ID(s)	Inference Gene Symbol(s)	Inference Score	Disease Ontology Classification
							ID	Name	Category
1	CAS:101-77-9	MESH:D008106	Liver Cirrhosis, Experimental	PMID:25380136|PMID:16182555|PMID:17072980|PMID:12890498|PMID:25380136|PMID:17072980|PMID:25380136|PMID:15650968|PMID:25380136|PMID:15650968|PMID:15492853|PMID:25380136|PMID:26435214|PMID:26739621|PMID:11788567|PMID:25380136|PMID:12609069|PMID:30737368|PMID:16025519|PMID:16610050|PMID:21163135|PMID:25380136|PMID:18054572|PMID:15999547|PMID:17072980|PMID:18395095|PMID:25380136|PMID:16549783|PMID:25380136|PMID:15095483|PMID:25380136|PMID:23341968|PMID:26806094|PMID:18263696|PMID:18376398|PMID:25380136|PMID:18615449|PMID:25380136|PMID:15942678|PMID:16627068|PMID:16507762|PMID:16718785|PMID:16762003|PMID:21163135|PMID:25380136|PMID:18416461|PMID:18458672|PMID:28527913	A2M|AADAC|AADAT|ABAT|ABCA8A|ABCB1A|ABCC2|ABCG1|ABCG5|ABCG8|ABLIM3|ACAT1|ACBD4|ACKR3|ACOT9|ACOX2|ACP5|ACSL1|ACTN1|ADA|ADAM17|ADD3|ADGRE1|ADH1|ADHFE1|ADRA1B|AFM|AFP|AGFG1|AGL|AGTR1A|AHNAK|AIDA|AIF1|AKR1B1|AKR1C1|AKR1C19|AKR1C3|AKR1C3L1|ALDH1A7|ALDH1B1|ALDH1L2|ALDH2|AMACR|ANGPTL3|ANO6|ANXA1|ANXA2|ANXA3|ANXA4|ANXA5|AP1S2|AP3S1|APAF1|APBB1IP|APMAP|APOA4|APOBEC1|APOL9A|APON|APP|APPL1|AQP7|ARHGAP30|ARHGDIB|ARL8A|ARMCX1|ARPC1B|ARRB2|ASAH1|ASNS|ASPN|ATF3|ATP6V1D|ATRN|AXL|B4GALT5|B9D1|BBOX1|BCL2A1D|BDH1|BGN|BICD2|BIRC3|BLVRA|BMF|C11H3ORF70|C1QA|C1QB|C1QC|C5AR1|C5H1ORF210|C7|C8G|C8H11ORF54|CAMK2D|CAPG|CAR3|CAR5A|CASP1|CASP12|CASP4|CASP7|CAV1|CCDC126|CCL2|CCL5|CCL6|CCN2|CCNA2|CCNB2|CCNG1|CD163|CD200R1|CD200R2|CD276|CD36|CD38|CD48|CD53|CD5L|CD63|CD68|CD74|CD83|CD86|CDC42SE1|CDK1|CDKN1A|CDKN3|CEBPD|CELA1|CEMIP2|CERK|CES2|CFD|CFP|CHSY1|CIDEA|CLEC4A|CLEC4A1|CLEC4A3|CLIC1|CLP1|CMTM3|CNDP1|CNP|COL12A1|COL1A1|COL1A2|COL3A1|COL4A1|COL4A2|COL5A1|COL5A2|COL6A1|COL6A2|COLEC12|COQ10A|COTL1|CPQ|CRIP|CROT|CRTAP|CRY1|CSAD|CSF1R|CTLA2A|CTSE|CTSS|CTSZ|CTTNBP2NL|CXADR|CXCL1|CXCL10|CXCL12|CXCL13|CXCL16|CXCL9|CYBA|CYBB|CYP17A1|CYP26A1|CYP2A2|CYP2C11|CYP2D4|CYP2T1|CYP3A13|CYP3A9|CYRIA|CYRIB|CYSTM1|DAO|DBNDD2|DCXR|DDC|DHRS3|DHRS7|DIO1|DIPK2A|DPP7|DPYS|DRAM1|DUSP16|DUSP6|DYSF|ECT2|EDN1|EEIG2|EGF|EIF4E3|ELOVL5|EMB|EMP1|ENC1|ENPEP|EPB41L2|EPCAM|EXTL1|EZR|F2R|FABP2|FABP7|FAHD1|FAM43A|FAM89A|FAS|FAT1|FBN1|FCER1G|FCGR1A|FCGR3A|FCN1|FGL2|FGR|FHL1|FHL2|FLI1|FLNA|FMNL2|FMO1|FOLR2|FOS|FOXA2|FSTL1|FTCD|FXYD2|FXYD5|FXYD6|FYN|FZD8|G0S2|G6PC1|GASK1B|GBP2|GBP4|GC|GCAT|GCK|GET1|GFRA1|GGTA1|GHR|GJA1|GJA4|GK|GLIPR1|GLS|GLS2|GLT8D1|GMFG|GNA14|GNAI2|GNGT2|GNPDA1|GPAM|GPNMB|GPR68|GPT|GPX8|GRN|GSN|GSTA3|GSTM1|GSTP3|GULO|GZMA|HAGH|HAL|HAO1|HAO2|HCK|HELLS|HEXIM1|HJV|HMGCR|HMOX1|HOPX|HPCAL1|HPGDS|HSD17B2|HYKK|ID4|IFI204|IFI27L2B|IFITM1|IFNGR1|IFRD1|IGF2BP3|IGF2R|IGFALS|IGFBP1|IGFBP2|IGFBP3|IGSF6|IKBKG|IL18|IL18BP|IL2RB|IL2RG|IL33|IL7R|INHBC|INHBE|INMT|INSIG2|IQGAP1|IRF8|ISG20|ISYNA1|ITGA2B|ITGAL|ITGB1|ITGB2|ITGB3|IVD|JAK2|JDP2|KANK1|KCNJ8|KLF6|KMO|KNG1|KRT18|KRT19|KRT8|KYNU|L3HYPDH|LAPTM5|LBH|LBP|LCN2|LCP1|LCP2|LGALS1|LGALS2|LGALS3|LGALSL|LGMN|LIMK2|LIN7A|LMO2|LOX|LOXL2|LPL|LPXN|LRAT|LRRC28|LRRFIP1|LTA4H|LTB|LUM|LURAP1L|LY86|LY96|MAGEE1|MAP1LC3A|MDH1|MEOX2|MFAP4|MGMT|MGP|MID1IP1|MINDY3|MKI67|MMP15|MMP2|MOB3A|MRO|MSN|MT1A|MT2A|MTMR7|MVP|MYADM|MYC|MYO1C|MYO1F|MYO5A|NAGK|NAT8|NCKAP1L|NDRG1|NDRG2|NECTIN2|NFE2L2|NFKBIA|NFKBIE|NFKBIZ|NHSL3|NID1|NID2|NIPAL2|NMI|NOCT|NOX4|NPDC1|NQO2|NR0B2|NREP|NT5E|NUDT16|NUPR1|OAT|OLFML2B|OLR59|OSGIN1|OTUB2|OTULINL|PALMD|PAQR9|PC|PDGFA|PDZRN3|PEA15A|PFKP|PFN1|PKLR|PLA2G12A|PLA2G4A|PLAC8|PLAT|PLAU|PLD4|PLEK|PLEKHB1|PLEKHH1|PLOD2|PLPP2|PLSCR1|PLSCR2|PLTP|PPAP2A|PPP1R18|PPP1R3B|PPP1R3C|PRKCB|PRKCD|PRLR|PRNP|PROCR|PRODH|PRODH2|PRR13|PRTFDC1|PRTG|PRUNE2|PSMB10|PSMB8|PSMB9|PSME2|PSTPIP1|PTER|PTN|PTPN18|PTPRC|PTPRD|PTPRO|PXDN|PYCARD|PYCR1|R3HDM2|RAB30|RAB31|RAB32|RAB40B|RAB8B|RABGAP1L|RAC2|RAMP1|RASSF4|RBM3|RCN1|RCN2|RDH10|REEP5|RELA|RELL1|RGN|RGS10|RGS2|RGS3|RGS5|RHOQ|RMDN2|RNASEL|RNF39|ROBO2|RPH3AL|RSRP1|RT1-BA|RT1-CE5|RT1-DA|RT1-DB1|RT1-DMA|RT1-DMB|RT1-M3-1|RTN4|RTP3|S100A10|S100A11|S100A6|S1PR1|SAMD11|SCD2|SDR42E1|SDS|SECTM1B|SELENBP2|SELENOM|SELENOP|SELENOW|SERPINA3M|SERPINA4|SERPINA6|SERPINA7|SERPINB9|SERPINH1|SEZ6|SH3BGRL3|SHCBP1|SIGLEC5|SKAP2|SLAMF9|SLC10A1|SLC15A3|SLC17A1|SLC17A2|SLC20A1|SLC22A23|SLC22A8|SLC23A1|SLC25A13|SLC25A24|SLC25A30|SLC25A4|SLC37A4|SLC39A6|SLC39A8|SLC46A1|SLC4A4|SLC66A3|SLC7A1|SLFN2|SMC2|SMOC1|SMOC2|SNAP23|SNAP29|SOAT1|SOCS2|SOX4|SP140|SPARC|SPSB4|SPTAN1|SRD5A1|SREBF1|SRI|SRR|ST14|STAC3|STARD13|STAU2|STEAP4|STK10|SULT1E1|SYNRG|TAGLN2|TAP2|TAX1BP3|TES|TFEC|TGFBR2|THBD|THYN1|TIMP1|TIMP2|TM6SF1|TMBIM1|TMEM106A|TMEM165|TMEM43|TMEM65|TMSB10|TNFRSF12A|TPM1|TPM3|TPM4|TRAFD1|TRF|TRIB3|TRIM24|TRIM59|TSC22D1|TSPAN8|TSPO|TTC36|TUBB6|TUSC3|TYROBP|U2SURP-PS1|UBD|UGCG|UGT2B|UNC5CL|UST5R|VASP|VEGFA|VIM|VIPR1|VOPP1|VSIR|VWF|WFDC2|WFDC21|WLS|XPNPEP2|YPEL3|YWHAG|YWHAZ|ZBTB4|ZDHHC13|ZDHHC2|ZEB2|ZFP37|ZFYVE16	1480.87			unclassified
2	CAS:101-77-9	MESH:D008103	Liver Cirrhosis	PMID:26396155|PMID:18221819|PMID:8698195|PMID:16782692|PMID:25226513|PMID:39197505|PMID:25134866|PMID:30097701|PMID:20697377|PMID:16652398|PMID:17657819|PMID:26396155|PMID:20353583|PMID:15765409|PMID:21863215|PMID:24239723|PMID:24321339|PMID:26396155|PMID:32659284|PMID:11167689|PMID:15787813|PMID:16679477|PMID:1880254|PMID:2566230|PMID:25226513|PMID:26396155|PMID:21047994|PMID:33069761|PMID:24381012|PMID:21037076|PMID:10216089|PMID:18485088|PMID:33372984|PMID:20538000|PMID:15763341|PMID:26396155|PMID:23793039|PMID:22216111|PMID:18481824|PMID:26396155|PMID:32344006|PMID:24321339|PMID:23408952|PMID:16221502|PMID:25150141|PMID:11981751|PMID:25226513|PMID:26396155|PMID:32659284	A2M|ABCB4|ADRA1A|ALAD|ARRB2|ATP7B|BAMBI|C1QB|CCL2|CCN2|CD14|CD9|CNR2|COL1A1|COL1A2|COL3A1|COL5A2|CP|CTNNB1|CXCL14|CYBA|CYP27A1|F2R|F3|F5|FBN1|FOXO3|GC|IGFBP1|IGFBP2|KRT18|KRT8|LGALS1|LGALS3BP|LOX|LOXL1|LUM|MMP2|NFE2L2|NPC1|PCOLCE|PLAU|PLOD2|POSTN|RGN|SERPINA6|SERPINH1|SLC17A2|SLC22A8|SPARC|SPP1|TAGLN2|TRPM7|UST5R|VEGFA|VIM	34.18	DOID:5082	liver cirrhosis	gastrointestinal system disease
3	CAS:101-77-9	MESH:D002471	Cell Transformation, Neoplastic	PMID:7505956|PMID:19696165|PMID:34364923|PMID:20516118|PMID:21742780|PMID:23518002|PMID:25448439|PMID:27323401|PMID:28881718|PMID:21726611|PMID:24362009|PMID:25333262|PMID:24014025|PMID:29626521|PMID:25194819|PMID:12687016|PMID:18245498|PMID:18995957|PMID:29391238|PMID:23333640|PMID:26735578|PMID:30090327|PMID:28688920|PMID:22398780|PMID:8777434|PMID:23748240|PMID:34974052|PMID:21892159|PMID:35568132|PMID:24830940|PMID:22011395|PMID:16322222|PMID:21726611|PMID:15550242|PMID:12115494|PMID:2543982|PMID:29626521|PMID:31504995|PMID:22286764|PMID:35124418|PMID:20516118|PMID:28823542|PMID:34773529|PMID:33771647|PMID:27323401|PMID:27344173|PMID:28881718|PMID:21804546|PMID:23565217|PMID:28100775|PMID:23069812|PMID:29501572|PMID:11953883|PMID:21785164|PMID:21742780|PMID:2982513|PMID:22009531|PMID:15089088|PMID:30090327|PMID:21954225	AKR1C1|AKR1C3|ATF3|CAT|CCND1|CDKL2|CLDN1|CTNNB1|EDN1|EGF|EHMT2|EPAS1|ERRFI1|ESR2|FN1|FOS|IGF1R|IGF2BP1|IL7R|JAK2|KCNH2|KRT15|KRT19|KRT5|LGALS3|LOXL2|MAPK8|MDM2|MYC|MYCN|NFE2L2|NFKB1|NT5E|PARP1|PDCD4|PHGDH|PIM1|PROM1|PXN|RELA|SLC16A1|SLC40A1|SOD1|SP1|TSC22D1|VEGFA|VIM|ZEB2	26.16			unclassified
4	CAS:101-77-9	MESH:D008105	Liver Cirrhosis, Biliary	PMID:15034207|PMID:9327722|PMID:20040336|PMID:30682444|PMID:15542527|PMID:12126966|PMID:18422935|PMID:20639880|PMID:21399635|PMID:30026087|PMID:21681009|PMID:16023247	ABCB4|ABCC2|CCL5|CD3D|CXCL10|CXCL9|IGFBP1|IL12B|IL7R|KEAP1|KRT7|LOX|LOXL2|NFE2L2|NFKB1|RELA|TNFRSF1A|UBD	20.53	DOID:12236	primary biliary cholangitis	gastrointestinal system disease|immune system disease
5	CAS:101-77-9	MESH:D008113	Liver Neoplasms	PMID:25058030|PMID:28108177|PMID:27193730|PMID:25058030|PMID:19233941|PMID:28108177|PMID:11509115|PMID:27064257|PMID:33010264|PMID:10467420|PMID:21047994|PMID:12112319|PMID:12203361|PMID:21214675|PMID:17002867|PMID:12127304|PMID:17326190|PMID:19409407|PMID:19796649|PMID:11532874|PMID:8807143|PMID:19666988|PMID:15341671|PMID:20722399|PMID:35523338|PMID:23178280|PMID:24091600|PMID:24189133|PMID:29142166|PMID:30556042|PMID:19233941|PMID:19482888|PMID:22293087|PMID:24449422|PMID:28218408|PMID:20143881|PMID:29134746|PMID:20195826|PMID:19233941|PMID:20163174|PMID:19499222|PMID:17693185|PMID:21785164|PMID:18980244|PMID:30132517|PMID:17114358|PMID:24084170	ABCB1B|ACOT1|ANXA2|ANXA4|ASNS|ATP7B|CCND1|CCR4|CDKN1A|CDKN2B|CIDEA|CLSTN2|CTNNB1|CXCL1|DACT2|EFNB2|FHIT|FST|GPX2|GSTM1|HMOX1|IGF2|IL12B|KRT18|KRT8|MYC|NAT2|NDRG1|NFE2L2|NR1H4|NR1I3|NUDCD3|NUDT7|OAT|PHGDH|PPARA|PRKCE|PSMA4|PTER|PTPRO|RAF1|RTP3|SLC40A1|SLC66A3|SNX10|SRMS|STAC3|TERT|TNFSF10|TOP1|UGDH|XPA|ZDHHC2	20.48	DOID:3571	liver cancer	cancer|gastrointestinal system disease
6	CAS:106-50-3	MESH:D017449	Dermatitis, Allergic Contact	PMID:11298694|PMID:11906362|PMID:16533241|PMID:16823706|PMID:18759875|PMID:19470301|PMID:22245253|PMID:26795242|PMID:34826398|PMID:16033404|PMID:17374397|PMID:23178550|PMID:11312644|PMID:12484431|PMID:15347381|PMID:15347381|PMID:27585668|PMID:11312644|PMID:22245253|PMID:12484431|PMID:21804303|PMID:23564646|PMID:15849067|PMID:16033404|PMID:17374397	CASP8|CCR2|CREM|CXCL2|IFNG|IL10|IL18|IL1A|IL2|IL4|NFE2L2|NINJ1|RGS1|SLC2A3|TNF|TNFAIP6	46.71	DOID:3042	allergic contact dermatitis	immune system disease|integumentary system disease
7	CAS:106-50-3	MESH:D003877	Dermatitis, Contact	PMID:11531941|PMID:12423654|PMID:25724174|PMID:25724174|PMID:18725520	AKR1C2|CASP8|CD86|CXCL14|DUSP1|FTH1|GSTP1|HMOX1|IL18|NQO1|PIR|TLR4|TXNRD1|VEGFA	45.5	DOID:2773	contact dermatitis	integumentary system disease
8	CAS:107-21-1	MESH:D006959	Hyperoxaluria	PMID:16284884|PMID:24145091|PMID:26526882|PMID:27018375|PMID:27241030|PMID:34468068|PMID:16284884|PMID:20160351	CCL2|CCL5|IL6|NFKB1|SLC26A1	26.94	DOID:2977	primary hyperoxaluria	inherited metabolic disorder
9	CAS:107-21-1	MESH:D058186	Acute Kidney Injury	PMID:6499799|PMID:20623750|PMID:23052191|PMID:19814645|PMID:20118187|PMID:21259293|PMID:21835770|PMID:22005293|PMID:23052191|PMID:23845967|PMID:24189134|PMID:24361871|PMID:24958931|PMID:28885000|PMID:21570986|PMID:29286200|PMID:19766176|PMID:11274264|PMID:20623750|PMID:28885000|PMID:16595132|PMID:18460982|PMID:20623750	BAX|CD44|CYP2C9|HAVCR1|IL6|NFKB1|OCLN|SPP1|TF|TNF	20.55	DOID:3021	acute kidney failure	urinary system disease
10	CAS:108-78-1	MESH:D058186	Acute Kidney Injury	PMID:21784140|PMID:23022069|PMID:23052191|PMID:23052191|PMID:2048579|PMID:21259293|PMID:24361871|PMID:28885000|PMID:20623750|PMID:20118187|PMID:20623750|PMID:22005293|PMID:23052191|PMID:24361871|PMID:28885000|PMID:20118187|PMID:21259293|PMID:21835770|PMID:22005293|PMID:23052191|PMID:23845967|PMID:24189134|PMID:24361871|PMID:24958931|PMID:28885000|PMID:21570986|PMID:20623750|PMID:22005293|PMID:23052191|PMID:27888128|PMID:28885000|PMID:19766176|PMID:28885000|PMID:11274264|PMID:20623750|PMID:10469268	A2M|ALB|BAX|CD44|CLU|GPNMB|HAVCR1|IL6|LCN2|OCLN|SOD1|SPP1|TFF3|TGFB1|TNFRSF12A|UGT1A9	43.0	DOID:3021	acute kidney failure	urinary system disease
11	CAS:108-95-2	MESH:D003877	Dermatitis, Contact	PMID:17922553|PMID:25724174|PMID:23136956	AKR1B10|CASP8|CLDN1|CYP1A1|DUSP1|GCLC|HMOX1|NQO1|SLC7A11|TXNRD1|UGT1A6	25.73	DOID:2773	contact dermatitis	integumentary system disease
12	CAS:108-95-2	MESH:D006973	Hypertension	PMID:20409856|PMID:2526952|PMID:1849535|PMID:9887042|PMID:11479740|PMID:20667508|PMID:21593737|PMID:22228705|PMID:20667508|PMID:27292124|PMID:11682445|PMID:14620923|PMID:16680063|PMID:19770776|PMID:20667508|PMID:16685210|PMID:17324946|PMID:20505675|PMID:32147540|PMID:16685210|PMID:21593737|PMID:27659729|PMID:27847271|PMID:32147540|PMID:32165127|PMID:20634294|PMID:22995157|PMID:22228705|PMID:16448880|PMID:36720419|PMID:16959961|PMID:22349312|PMID:22352330|PMID:27292124|PMID:27659729|PMID:27847271|PMID:32147540|PMID:32165127|PMID:6350720|PMID:16331104|PMID:17324946|PMID:19018797|PMID:32165127|PMID:15199296|PMID:19666838|PMID:27292124|PMID:18605955|PMID:27292124|PMID:27659729|PMID:27847271|PMID:32147540	ALB|CALCA|CAT|CCL2|COL1A1|CRP|CYBA|CYBB|CYP1A1|GCLC|GJA1|HMOX1|IL1B|IL6|LHB|NCF1|PPARG|TNF	20.17	DOID:10763	hypertension	cardiovascular system disease
13	CAS:110-44-1	MESH:D056486	Chemical and Drug Induced Liver Injury	PMID:29981020|PMID:37045926|PMID:26134275|PMID:20623750|PMID:25231249|PMID:23628428|PMID:24973094|PMID:20623750|PMID:25226513|PMID:145039|PMID:19481104|PMID:12153990|PMID:21245496|PMID:19633216|PMID:24949944|PMID:19164858|PMID:28138970|PMID:15763341|PMID:7532385|PMID:20623750|PMID:27349771|PMID:17709330|PMID:19638433|PMID:20623750|PMID:21984482|PMID:37866487|PMID:7532385|PMID:9696492|PMID:25231249	ABCB1A|CAT|CYP2A5|FMO3|GADD45A|GOT1|GPT|IFNG|IL17A|IL1B|IL6|SOD1|TNF|VEGFA	25.4	DOID:2044	drug-induced hepatitis	gastrointestinal system disease
14	CAS:120-12-7	MESH:D001943	Breast Neoplasms	PMID:17474063|PMID:21515334|PMID:22296396|PMID:21633166|PMID:22174584|PMID:22572619|PMID:12839951|PMID:17255770|PMID:19636701|PMID:20948315|PMID:23839043|PMID:25267515|PMID:15455371|PMID:16077979|PMID:9407957|PMID:16298037|PMID:17516992|PMID:11850205|PMID:19639193|PMID:23342035|PMID:28112739|PMID:29701941|PMID:34426286|PMID:16792888|PMID:16298037|PMID:17297925|PMID:17417639|PMID:20104649|PMID:20458558|PMID:20966540|PMID:21501481|PMID:21541733|PMID:22038807|PMID:22174584|PMID:23001124|PMID:24014025|PMID:24185510|PMID:24185512|PMID:25330770|PMID:27580430|PMID:16127422|PMID:16870006|PMID:17285134|PMID:18498876|PMID:18509974|PMID:16298037|PMID:17516992|PMID:19446661	AHR|AR|BAX|CCND1|COMT|CXCL8|CYP19A1|CYP1A1|CYP1B1|ESR1|PTGS2|TNF	38.71	DOID:1612|DOID:3459	breast cancer|breast carcinoma	cancer|breast disease
15	CAS:129-00-0	MESH:D056486	Chemical and Drug Induced Liver Injury	PMID:26160115|PMID:30240548|PMID:21890736|PMID:34848246|PMID:25743375|PMID:18779383|PMID:22310181|PMID:20935161|PMID:17906064|PMID:20623750|PMID:25231249|PMID:33814510|PMID:28762043|PMID:28762043|PMID:33814510|PMID:25226513|PMID:14971821|PMID:21741958|PMID:28762043|PMID:33814510|PMID:12668988|PMID:16770646|PMID:21741958|PMID:28762043|PMID:20623750|PMID:28412881|PMID:17465707|PMID:18666253|PMID:20623750|PMID:25226513|PMID:21570397|PMID:28043905|PMID:12153990|PMID:21245496|PMID:19164858|PMID:28138970|PMID:21094227|PMID:21735453|PMID:22107450|PMID:15763341|PMID:7532385|PMID:22507835|PMID:22491424|PMID:22627062|PMID:24813929|PMID:26958860|PMID:30215777|PMID:19797606|PMID:28058446|PMID:14742670|PMID:25656644|PMID:28058446|PMID:11743745|PMID:16099942|PMID:17709330|PMID:19638433|PMID:20623750|PMID:21984482|PMID:37866487|PMID:7532385|PMID:9696492	AHR|AIFM1|ALB|ARNT|BAX|CAT|CYP1A1|CYP1A2|CYP1B1|CYP2B6|CYP2C11|CYP2C9|CYP2E1|CYP3A23-3A1|CYP3A4|FADS2|GSTA1|GSTM1|GSTM3|GSTP1|HLA-A|IFNG|IL1B|IL4|IL6|MMP9|NFE2L2|NR1I2|NR1I3|PTGS2|TF|TNF	23.94	DOID:2044	drug-induced hepatitis	gastrointestinal system disease
16	CAS:1309-37-1	MESH:D007249	Inflammation	PMID:34982504|PMID:24448315|PMID:26297436|PMID:18480750|PMID:23707484|PMID:14570645|PMID:19762220|PMID:20816778|PMID:19762220|PMID:20578705|PMID:24795235|PMID:22094456|PMID:12649161|PMID:16982915|PMID:23451061|PMID:29086419|PMID:19324842|PMID:23371441|PMID:22867017|PMID:22617429|PMID:11181422|PMID:16227999|PMID:21437948|PMID:21467745|PMID:22001142|PMID:23640035|PMID:24609059|PMID:28212736|PMID:9952427|PMID:36537648|PMID:11181422|PMID:16227999|PMID:19762220|PMID:19803787|PMID:20056584|PMID:20578705|PMID:20816778|PMID:21467745|PMID:23159501|PMID:23371441|PMID:26297436|PMID:20513754|PMID:24795235|PMID:24429678|PMID:24795235|PMID:22053092|PMID:18261157|PMID:38762191|PMID:20008134|PMID:16603144|PMID:11919079|PMID:17569694|PMID:22178603|PMID:16651628|PMID:22053092|PMID:22178603|PMID:22300504|PMID:11181422|PMID:12843254|PMID:14970111|PMID:16001271|PMID:16227999|PMID:19324842|PMID:19803787|PMID:20167660|PMID:20943792|PMID:21146893|PMID:21467745|PMID:22452660|PMID:23348408|PMID:23371441|PMID:23795810|PMID:34942311|PMID:28329851|PMID:12756304	AKT1|ANGPT1|CCL11|CCL2|CCL3|CCL4|CXCL8|EGR1|HMOX1|ICAM1|IL13|IL17A|IL1B|IL4I1|IL6|IRF7|MMP2|MMP9|MYD88|PARP1|SLC11A1|SOD1|TF|TFRC|TGFA|TIMP1|TLR2|TLR4|TNF|TSLP|ZFP36	45.47	SYMP:0000061	inflammation	symptom
17	CAS:1314-13-2	MESH:D007249	Inflammation	PMID:17301066|PMID:20729176|PMID:22166487|PMID:24368203|PMID:33599401|PMID:24448315|PMID:26297436|PMID:22945834|PMID:22325453|PMID:14570645|PMID:19762220|PMID:20816778|PMID:20943775|PMID:23159501|PMID:23451061|PMID:20578705|PMID:24795235|PMID:17999197|PMID:12649161|PMID:16982915|PMID:23451061|PMID:29086419|PMID:19324842|PMID:23371441|PMID:21937650|PMID:22617429|PMID:23164921|PMID:11181422|PMID:21467745|PMID:22163019|PMID:11181422|PMID:16227999|PMID:21437948|PMID:21467745|PMID:22001142|PMID:23640035|PMID:24609059|PMID:28212736|PMID:9952427|PMID:25665855|PMID:11181422|PMID:16227999|PMID:19762220|PMID:19803787|PMID:20056584|PMID:20578705|PMID:20816778|PMID:21467745|PMID:23159501|PMID:23371441|PMID:26297436|PMID:20127836|PMID:24795235|PMID:24429678|PMID:24795235|PMID:10407471|PMID:19066340|PMID:19326902|PMID:23371441|PMID:23451061|PMID:22053092|PMID:11289658|PMID:24465666|PMID:29986831|PMID:18261157|PMID:11094054|PMID:11321505|PMID:19084589|PMID:22867017|PMID:19138248|PMID:20172950|PMID:22178603|PMID:16651628|PMID:22053092|PMID:22178603|PMID:22300504|PMID:11181422|PMID:12843254|PMID:14970111|PMID:16001271|PMID:16227999|PMID:19324842|PMID:19803787|PMID:20167660|PMID:20943792|PMID:21146893|PMID:21467745|PMID:22452660|PMID:23348408|PMID:23371441|PMID:23795810|PMID:34942311|PMID:12756304	AKT1|ATP7B|CASP1|CCL2|CHRNA4|CSF2|CXCL2|CXCL8|GAL|HMOX1|ICAM1|IFNG|IL10|IL1A|IL1B|IL1RN|IL6|MIF|MMP2|MMP9|MPO|MYD88|NOS2|OVAL|PARP1|PTGS2|SOD1|TGFB1|TLR2|TLR4|TNF|ZFP36	38.57	SYMP:0000061	inflammation	symptom
18	CAS:1314-13-2	MESH:D011014	Pneumonia	PMID:22240982|PMID:23832296|PMID:35247504|PMID:21625544|PMID:11732872|PMID:16582079|PMID:26882889|PMID:23642096|PMID:20561897|PMID:24633890|PMID:21625544|PMID:28917655|PMID:34390737	CASP1|CCL2|CCL20|CSF2|CXCL1|CXCL9|HMOX1|IFNG|IL1B|IL4|IL6|MYD88|OVAL|PARP1|SIRT1|SPP1|TGFB1|TLR4|TNF	35.63	DOID:552	pneumonia	respiratory system disease
19	CAS:1314-13-2	MESH:D056486	Chemical and Drug Induced Liver Injury	PMID:25680694|PMID:28648595|PMID:25231249|PMID:18779383|PMID:22310181|PMID:22491424|PMID:17906064|PMID:20623750|PMID:25231249|PMID:20623750|PMID:20197374|PMID:16679477|PMID:20005281|PMID:33882750|PMID:16118408|PMID:38614205|PMID:33814510|PMID:25226513|PMID:20974703|PMID:21135413|PMID:19481141|PMID:145039|PMID:19481104|PMID:25226513|PMID:28069987|PMID:18227147|PMID:22688006|PMID:16099942|PMID:12153990|PMID:21245496|PMID:23639586|PMID:25226513|PMID:36520315|PMID:8218930|PMID:19164858|PMID:28138970|PMID:21094227|PMID:21735453|PMID:22107450|PMID:15763341|PMID:7532385|PMID:22461450|PMID:15763341|PMID:22507835|PMID:22491424|PMID:22627062|PMID:24813929|PMID:26958860|PMID:30215777|PMID:17256725|PMID:11743745|PMID:20623750|PMID:27349771|PMID:17709330|PMID:19638433|PMID:20623750|PMID:21984482|PMID:37866487|PMID:7532385|PMID:9696492	ACSL1|ALB|ATG5|BAX|CAT|CCL2|CHRM3|COL3A1|CSF3|CXCL1|CXCL14|CYP1A1|DSC2|FASN|FGA|FLT1|GCLC|GCLM|GPT|GSR|HMOX1|HPX|HSPA5|IFNG|IGF1|IL12B|IL1A|IL1B|IL4|IL6|IRAK1|LGALS3|MAP1LC3B|MAT1A|MMP2|MMP9|NFE2L2|NR1H3|PTGS2|SOD1|SOD2|SPP1|STING1|SULT1C3|TNF	34.78	DOID:2044	drug-induced hepatitis	gastrointestinal system disease
20	CAS:1314-13-2	MESH:D000022	Abortion, Spontaneous	PMID:33599401|PMID:18539642|PMID:19022366|PMID:26593447	AGTR1|CSF3|CYP1A1|HSD17B1|IFI6|IGF1|IGF2|IL12B|IL1B|IL6|LGALS3|NCAM1|RBP4|SST|TGFB1|TNR	34.76	SYMP:0000199	spontaneous abortion	symptom
21	CAS:1314-13-2	MESH:D050197	Atherosclerosis	PMID:22166487|PMID:12677255|PMID:12928151|PMID:20720404|PMID:11894143|PMID:12677255|PMID:9169506|PMID:11726660|PMID:19330073|PMID:33861588|PMID:20720404|PMID:18093987|PMID:19124646|PMID:20068143|PMID:12677255|PMID:20720404|PMID:12124407	CCL2|ESR1|ICAM1|IFNG|IGF2|IL6|MPO|NOS2|PARP1|PTGS2|SERPINE1|SIRT1|SOD1|SOD2|TLR4|TNF	27.21	DOID:1936	atherosclerosis	cardiovascular system disease
22	CAS:13463-67-7	MESH:D015431	Weight Loss	PMID:28646487|PMID:28844848|PMID:33007385|PMID:18230824|PMID:26526685|PMID:34848246|PMID:24431404|PMID:35362542|PMID:26568842|PMID:38761876|PMID:28411859|PMID:23789114|PMID:31570772|PMID:32365865|PMID:27611972|PMID:30102254|PMID:26070417|PMID:29908986|PMID:8986836|PMID:38348709|PMID:33034787|PMID:34973135|PMID:38866309|PMID:24314293|PMID:27580383|PMID:24314293|PMID:29682576|PMID:34352274|PMID:27417254|PMID:23291613|PMID:31174552|PMID:24587916|PMID:24556215|PMID:24163136|PMID:37352108|PMID:25825358|PMID:36639017|PMID:18562099|PMID:11193135|PMID:1459535|PMID:35134463|PMID:32278788|PMID:24163136|PMID:29434186|PMID:39237074|PMID:28726298|PMID:31442584|PMID:22556341	ACE|ACE2|ADIPOQ|ADORA2A|AHR|APC|ATG5|ATG7|ATP7B|CD14|CLN6|CNR1|CNR2|COL2A1|CRH|CSF2|FST|HDAC3|IGF2BP1|IL10|IL4|INS1|LEP|LIF|LRRK2|LTF|MAPT|MT1|NPPC|NPY|OTUD7B|OXT|POMC|SIRT4|SNCA|SOD1|TES|TLR3|TLR4|TSC22D3	61.94	SYMP:0000178	weight loss	symptom
23	CAS:13463-67-7	MESH:D003924	Diabetes Mellitus, Type 2	PMID:29792697|PMID:8146154|PMID:22209866|PMID:9568693|PMID:18372903|PMID:23967108|PMID:20081858|PMID:23202124|PMID:12114044|PMID:12354786|PMID:15734870|PMID:31626838|PMID:16123366|PMID:30718926|PMID:16959961|PMID:31626838|PMID:16959961|PMID:28869590|PMID:23665415|PMID:20818381|PMID:20504758|PMID:15531508|PMID:15111504|PMID:15531508|PMID:24464100|PMID:16387788|PMID:22238402|PMID:26797127|PMID:23104008|PMID:23466488|PMID:15102714|PMID:15161764|PMID:16123366|PMID:20081858|PMID:20081858|PMID:32715377|PMID:22158537|PMID:12511541|PMID:16123366|PMID:23795780|PMID:21874001|PMID:22652274|PMID:23512162|PMID:12136229|PMID:16123366|PMID:16959961|PMID:17603485|PMID:17317762|PMID:21874001|PMID:22158537|PMID:16506275|PMID:16123366|PMID:23793354|PMID:24513509|PMID:12086927|PMID:25635986|PMID:19586609|PMID:10430617|PMID:12679424|PMID:15688983|PMID:19734900|PMID:28869590|PMID:8104271|PMID:8723689|PMID:16123366|PMID:22209866|PMID:18711366|PMID:18711367|PMID:26551672|PMID:29632379|PMID:15070752|PMID:20175764|PMID:22933112|PMID:24263156|PMID:26939912|PMID:39059604|PMID:28545106|PMID:24478399|PMID:19060907|PMID:19060908|PMID:19060909|PMID:22286214|PMID:26551672|PMID:17107852|PMID:12716763|PMID:16959961|PMID:18372903|PMID:30718926|PMID:33812996|PMID:24464100|PMID:30054598|PMID:16123366|PMID:24464100|PMID:17317762|PMID:31626838|PMID:15592662|PMID:16123366|PMID:16249460|PMID:17317762|PMID:21484566|PMID:28182703|PMID:31626838|PMID:15592662|PMID:17317762|PMID:23140642|PMID:9589670|PMID:11947963|PMID:17107852|PMID:22384078|PMID:31626838|PMID:20079400|PMID:17460697|PMID:23104008|PMID:28869590|PMID:16023759|PMID:11882518|PMID:15562023|PMID:16123366|PMID:17603484	A|ABCC8|ADAMTS9|ADCY5|ADIPOQ|AKT1|AKT2|ATF3|ATP2A2|ATP2A3|AUTS2|BAX|BCL2|BCL2L1|BCL2L11|BHMT|C2CD4A|C2CD4B|C3|CASP3|CASP8|CAT|CBS|CCDC92|CCND2|CD36|CDO1|CMIP|CNKSR2|CYBA|ECE1|EDN1|EDNRA|EDNRB|EGFR|ENPP1|EPC2|ETS1|FAS|FGF21|FTO|GCG|GCK|GCKR|GCLC|GCLM|GLIS3|GLP1R|GNB3|GP2|GPD2|GPX1|GRB14|GSTM1|HHEX|HK1|HMGA1|HMOX1|HNF1A|HNF1B|HNF4A|HP|HPX|IAPP|ICAM1|ID1|IGF2BP2|IL13RA1|IL6|INPPL1|INS1|IRS1|IRS2|ITGA1|JADE2|KCNJ11|KCNQ1|KL|KLF14|KSR2|LEP|LEPR|MAEA|MAPK8IP1|MIR10B|MIR1249|MIR127|MIR1306|MIR141|MIR144|MIR181C|MIR27A|MIR335|MIR339|MIR375|MIR423|MIR92B|MIRLET7D|MRAS|MTNR1B|NEUROD1|NFATC2|NFKB1|NKX6-1|NOS2|NOS3|NOTCH2|NUS1|OGG1|PAM|PAX4|PAX6|PCX|PDX1|PEPD|PIK3CG|PLEKHA1|PPARA|PPARG|PPARGC1A|PRKCB|PROX1|PSMD6|PTPN1|RETN|RNF6|S100A6|SCTR|SFRP4|SLC1A2|SLC22A3|SLC2A1|SLC2A4|SMAD5|SOD1|SOD2|ST6GAL1|TCF7L2|TIMP1|TMEM18|TNF|TNFRSF1A|TNFRSF1B|UBE2E2|UCP2|USP48|VPS26A|WFS1|ZFAND3	61.19	DOID:9352	type 2 diabetes mellitus	inherited metabolic disorder
24	CAS:13463-67-7	MESH:D009336	Necrosis	PMID:19156710|PMID:22352400|PMID:12606818|PMID:1535655|PMID:25831079|PMID:16532269|PMID:21839817|PMID:23424623|PMID:14604972|PMID:20578144|PMID:21081844|PMID:11781163|PMID:16532269|PMID:23211037|PMID:17323976|PMID:17309078|PMID:9548797|PMID:22295117|PMID:19430526|PMID:23335628|PMID:22287159|PMID:12086689|PMID:12566070|PMID:22795790|PMID:18308699|PMID:15664267|PMID:24699334|PMID:25725130|PMID:22061828|PMID:14710442|PMID:24880025|PMID:10903806|PMID:10909967|PMID:24949944|PMID:10631206|PMID:10903806|PMID:10909967|PMID:1838896|PMID:20644519|PMID:7608651|PMID:9826672|PMID:19783637|PMID:22461450|PMID:10533957|PMID:34648132|PMID:21619552|PMID:14723717|PMID:21214410|PMID:24813929|PMID:10620138|PMID:10909967|PMID:30996006|PMID:18547651|PMID:24555657|PMID:19144690|PMID:9548797|PMID:19293248|PMID:9548797|PMID:11529661|PMID:23408952|PMID:22206755|PMID:10631206|PMID:10909967|PMID:22345571|PMID:24548419|PMID:17848144	AGT|AHR|AIFM1|APP|ARG2|ATF4|ATG5|ATG7|BCL2|BCR|CAST|CAT|CD40LG|CDC42|CTF1|CTSB|CYP2E1|DMD|FABP3|FAS|FGF15|GAPDH|GATM|GSTP1|HAVCR1|IFNG|IL17A|IL1B|IL1RN|IL6|INS1|KRT18|LGALS3|LPL|METTL14|MGMT|MTHFR|MYCN|NFE2L2|NOS2|NR1H4|POMC|PRNP|RBP4|SET|SLC31A1|SOD1|SOD2|SOD3|SPARC|TBXA2R|TNF|TNNT2	51.21	SYMP:0000132	necrosis	symptom
25	CAS:13463-67-7	MESH:D014202	Tremor	PMID:19156710|PMID:27083141|PMID:16780890|PMID:190674|PMID:7902979|PMID:8102213|PMID:9151294|PMID:22815746|PMID:9920179|PMID:15570195|PMID:11070179|PMID:31481676|PMID:19261867|PMID:103733|PMID:416961	ACHE|ADORA2A|ADRB2|ATP7A|CHRM4|CYP2D6|HTR1A|REL|SCN8A|TRH	43.95	SYMP:0000162	tremor	symptom
26	CAS:13463-67-7	MESH:D011297	Prenatal Exposure Delayed Effects	PMID:17656681|PMID:23131501|PMID:32937126|PMID:32715474|PMID:19092996|PMID:21177254|PMID:29800642|PMID:21258935|PMID:15570195|PMID:19014962|PMID:26411935|PMID:22340208|PMID:21258934|PMID:18768699|PMID:25463530|PMID:28396702|PMID:15451042	A|ADAM10|ADORA1|ATM|BMP2|CCN2|CYP2D6|FGF2|FOSB|MAOA|MYOD1|NOTCH2|OGG1|PON1|SIGMAR1	35.99			unclassified
27	CAS:13463-67-7	MESH:D001145	Arrhythmias, Cardiac	PMID:25487314|PMID:15331425|PMID:1654493|PMID:2535056|PMID:6983645|PMID:15454078|PMID:23027747|PMID:12011762|PMID:15838369|PMID:18003637|PMID:18077386|PMID:9806222|PMID:14678746|PMID:15673388|PMID:18250272|PMID:32909839|PMID:33887967|PMID:2535056|PMID:16995444|PMID:20071777|PMID:19376970|PMID:25282101|PMID:6813757	ACE|AGT|AVP|CACNA1C|CNNM2|EDN1|GJA1|HTR4|KCNH2|KCNN2|KNG1|OPRK1|PPP1R1A|PTGS2|RYR2|SGO1|TRH	32.89			unclassified
28	CAS:13463-67-7	MESH:D002471	Cell Transformation, Neoplastic	PMID:19695278|PMID:25401301|PMID:19696165|PMID:26783756|PMID:29626521|PMID:22286764|PMID:23104988|PMID:19092804|PMID:21967605|PMID:34364923|PMID:22666341|PMID:2543982|PMID:2848196|PMID:20516118|PMID:21742780|PMID:23518002|PMID:25448439|PMID:27323401|PMID:28881718|PMID:21726611|PMID:24362009|PMID:24014025|PMID:25333262|PMID:28414304|PMID:29626521|PMID:23917401|PMID:22015448|PMID:23743303|PMID:34373904|PMID:30506647|PMID:24362818|PMID:25194819|PMID:12687016|PMID:18245498|PMID:18995957|PMID:29391238|PMID:22613180|PMID:23333640|PMID:26735578|PMID:30090327|PMID:28688920|PMID:24014025|PMID:27366082|PMID:8777434|PMID:32717239|PMID:30940545|PMID:28100775|PMID:29501572|PMID:24747640|PMID:12115494|PMID:18245498|PMID:18829283|PMID:22048643|PMID:23877152|PMID:23748240|PMID:34974052|PMID:23593346|PMID:26101800|PMID:21892159|PMID:35568132|PMID:21726611|PMID:8777434|PMID:34418280|PMID:24830940|PMID:27510461|PMID:22011395|PMID:16322222|PMID:19483683|PMID:26735578|PMID:21726611|PMID:15550242|PMID:34520792|PMID:20889678|PMID:26721309|PMID:22048643|PMID:21750348|PMID:21292642|PMID:26101800|PMID:27323401|PMID:27344173|PMID:28881718|PMID:29501572|PMID:21339737|PMID:24362009|PMID:23804419|PMID:14700523|PMID:19617202|PMID:22011395|PMID:30090327|PMID:22457794|PMID:12115494|PMID:2543982|PMID:29626521|PMID:31504995|PMID:22286764|PMID:21742780|PMID:35124418|PMID:20516118|PMID:28823542|PMID:14700523|PMID:33771647|PMID:28504702|PMID:21804546|PMID:23565217|PMID:15089088|PMID:28823542|PMID:23069812|PMID:29501572|PMID:26780400|PMID:11953883|PMID:21785164|PMID:21742780|PMID:2982513|PMID:20516118|PMID:21742780|PMID:23964924|PMID:25448439|PMID:9067545|PMID:22009531|PMID:25970160|PMID:26101800|PMID:34953898|PMID:20172950|PMID:20972433|PMID:30090327|PMID:19061910|PMID:21954225	ACTG1|AKR1C2|ALDH1A1|ALK|APC|ATF3|BCL2|CAT|CCND1|CDH1|CDKL2|CLDN1|CTBP2|CTNNB1|CTNND2|CXCL8|CXCR4|DUXAP10|E4F1|EBF1|EDN1|EGF|EHMT2|ENO2|EPAS1|ERRFI1|ESR1|EZH2|FN1|FOS|FOXA1|GCLC|GIT1|GSK3B|HIF1A|HMGN1|HRAS|IGF1R|IGF2BP1|IL6|IL7R|IRS1|JAK2|JUN|KCND2|KCNH2|KRAS|KRT14|KRT15|KRT19|KRT5|LGALS3|LIN28A|LOXL2|MALAT1|MAPK8|MDM2|MEG3|MIR106A|MIR143|MIR146A|MIR15B|MIR185|MIR190A|MIR200B|MIR21|MIR29A|MIR34B|MIR34C|MIR374B|MIR877|MIR92B|MMP14|MMP9|MUC1|MYC|MYCN|MYD88|NANOG|NCF1|NFE2L2|NFKB1|NOS2|NOTCH1|OCLN|PARP1|PGBD5|PHGDH|PHLPP1|PIM1|POR|PROM1|PTEN|PTK2|RAC1|RELA|SATB2|SLC16A1|SLC2A1|SLC40A1|SNAI1|SOD1|SOD2|SP1|STAT3|SUV39H1|TFRC|TGFB1|TLX1|TNFAIP3|TP53|TRP53|TSC22D1|VEGFA|VIM|WNT5A|ZEB1|ZEB2	31.46			unclassified
29	CAS:13463-67-7	MESH:D007674	Kidney Diseases	PMID:25406100|PMID:24502637|PMID:8642790|PMID:22880115|PMID:19913069|PMID:31697999|PMID:18257748|PMID:12414515|PMID:15213268|PMID:17989111|PMID:21896938|PMID:31098697|PMID:9596920|PMID:23792432|PMID:24631795|PMID:16316336|PMID:17303580|PMID:20438795|PMID:21338618|PMID:2386429|PMID:24863737|PMID:350256|PMID:7297036|PMID:20484890|PMID:35362542|PMID:17303580|PMID:2202081|PMID:24863737|PMID:21258088|PMID:21865292|PMID:22647887|PMID:31697999|PMID:16968891|PMID:21258088|PMID:21593213|PMID:24863737|PMID:23027747|PMID:19429242|PMID:22525860|PMID:24863737|PMID:23335628|PMID:15213268|PMID:20116427|PMID:10399635|PMID:15106802|PMID:8604712|PMID:21865292|PMID:30215792|PMID:38555047|PMID:8097946|PMID:8639778|PMID:8995747|PMID:22061828|PMID:12868187|PMID:19349640|PMID:20181666|PMID:20438795|PMID:21888673|PMID:23019274|PMID:24863737|PMID:24880025|PMID:7596412|PMID:20493458|PMID:37815028|PMID:9370186|PMID:21949094|PMID:23665422|PMID:19349640|PMID:20181666|PMID:20438795|PMID:27026710|PMID:20567778|PMID:33345901|PMID:17632512|PMID:23469132|PMID:30642005|PMID:19913069|PMID:19921116|PMID:18551038|PMID:23316056|PMID:20605904|PMID:18441258|PMID:12012391|PMID:16382022|PMID:20881240|PMID:21613233|PMID:24722447|PMID:20561897|PMID:21884784|PMID:18519639|PMID:6143199|PMID:16316343|PMID:19643929|PMID:22647887|PMID:24508291|PMID:12414515|PMID:6156352|PMID:8723173|PMID:18805471|PMID:19138848|PMID:18570229|PMID:24001450|PMID:35710981|PMID:21572414|PMID:19917352|PMID:21571061|PMID:12660331|PMID:27026710|PMID:16943307|PMID:19685247|PMID:24863737|PMID:11682445|PMID:14675041|PMID:18390891|PMID:21784897|PMID:21258341|PMID:11832423	ABCB1A|ACE|ACKR3|ACTA2|ADRA1B|AGT|AGTR1A|ALAD|ALB|ANXA1|APC|B2M|CALB1|CASP1|CDH1|CDKN1A|CLU|CNNM2|CSF3|CST3|CTF1|CTSD|CYBB|EDN1|EGF|FABP4|FAS|FGA|FGF2|GATM|GSTP1|HAVCR1|HOXA11|HOXD11|IFT122|IL17A|IL1RN|IL33|KL|LCN2|LEPR|LRP2|MIR21|MIR29A|MPO|MT4|MTHFR|MXI1|NFE2L2|NOS2|NPHS1|NPR1|NQO1|NR4A1|PARP1|PCSK5|POMC|PPARA|PTGS2|PYCARD|RASAL1|RBP4|REN|RGN|RRM2B|SIX2|SLC47A1|SLC7A9|SOD2|SPARC|SPP1|SV2B|TERT|TFAP2A|TFF3|TGFB1|THG1L|TTC21B|VIM|WNK1|WNT4	27.43	DOID:557	kidney disease	urinary system disease
30	CAS:193-39-5	MESH:D015452	Precursor B-Cell Lymphoblastic Leukemia-Lymphoma	PMID:35687267|PMID:15217836|PMID:24413735|PMID:25807284|PMID:24141364|PMID:15217836|PMID:24413735	AHR|ETV6|IDO1|IKZF1|ISX|RUNX1|TDO2	24.8	DOID:0080630	B-lymphoblastic leukemia/lymphoma	cancer|hematopoetic system disease|immune system disease
31	CAS:193-39-5	MESH:D008175	Lung Neoplasms	PMID:21863085|PMID:2225328|PMID:3757177|PMID:4053016|PMID:11307925|PMID:16289808|PMID:22072123|PMID:11376689|PMID:17671114|PMID:12483526|PMID:11872642|PMID:17077188|PMID:16289808|PMID:15688187|PMID:18508827|PMID:31227482|PMID:27935865|PMID:35915169|PMID:20716630|PMID:17468755|PMID:29552305|PMID:16289808|PMID:28191284|PMID:26621329|PMID:19801978|PMID:14961577	CCND1|CYP1A2|CYP1B1|EFEMP1|ERBB2|ESR1|FOS|HMOX1|IQSEC1|IRF4|JUN|MAPK14|MUC16|MYC|SLC7A5|SOX2|WT1	23.92	DOID:1324	lung cancer	cancer|respiratory system disease
32	CAS:1934-21-0	MESH:D056486	Chemical and Drug Induced Liver Injury	PMID:22317828|PMID:26862277|PMID:28243541|PMID:29981020|PMID:20623750|PMID:18466103|PMID:18381794|PMID:18466103|PMID:18779383|PMID:22310181|PMID:16115720|PMID:16099942|PMID:22872058|PMID:20623750|PMID:25231249|PMID:25231249|PMID:21741958|PMID:28762043|PMID:33814510|PMID:14971821|PMID:21741958|PMID:28762043|PMID:33814510|PMID:12668988|PMID:16770646|PMID:21741958|PMID:28762043|PMID:28762043|PMID:25448281|PMID:26881866|PMID:25226513|PMID:145039|PMID:19481104|PMID:25226513|PMID:28069987|PMID:28412881|PMID:18397238|PMID:18666253|PMID:25226513|PMID:12153990|PMID:21245496|PMID:8218930|PMID:19164858|PMID:28138970|PMID:15763341|PMID:7532385|PMID:20362651|PMID:20623750|PMID:18700144|PMID:29943110|PMID:12875239|PMID:19797606|PMID:28058446|PMID:14742670|PMID:25656644|PMID:28058446|PMID:11743745|PMID:32259555|PMID:20623750|PMID:27349771|PMID:17709330|PMID:19638433|PMID:20623750|PMID:21984482|PMID:37866487|PMID:7532385|PMID:9696492	ABCB1|ABCC1|ABCC2|ALB|ALDOB|APOA1|ARG1|CAT|CCL2|CPS1|CYP2A6|CYP2B6|CYP2C9|CYP2E1|CYP3A4|CYP8B1|DNAJB9|GCLM|GOT1|GPT|GSR|GSTA1|GSTA4|GSTT1|HAVCR1|HPX|IFNG|IL1A|IL1B|IL6|LCN2|MAP3K5|NR0B2|NR1H4|NR1I2|NR1I3|PAH|PTGS2|SLCO1B1|SOD1|SOD2|SORL1|TNF|VEGFA	51.58	DOID:2044	drug-induced hepatitis	gastrointestinal system disease
33	CAS:1934-21-0	MESH:D001943	Breast Neoplasms	PMID:34972512|PMID:22311042|PMID:25078270|PMID:10930538|PMID:23063927|PMID:18497072|PMID:25322848|PMID:17092400|PMID:16618760|PMID:16298037|PMID:17516992|PMID:15496535|PMID:22520950|PMID:28544374|PMID:22520950|PMID:18221536|PMID:22520950|PMID:17417639|PMID:20104649|PMID:20458558|PMID:20966540|PMID:21501481|PMID:21541733|PMID:22038807|PMID:22174584|PMID:23001124|PMID:24014025|PMID:24185510|PMID:24185512|PMID:25330770|PMID:27580430|PMID:24014025|PMID:12810669|PMID:19446661|PMID:29582634|PMID:16298037|PMID:17516992|PMID:28212736|PMID:16298037|PMID:17516992|PMID:19435922|PMID:19446661|PMID:16298037|PMID:15706428|PMID:18768436|PMID:19436038|PMID:23548910|PMID:15375496|PMID:19671875|PMID:16127422|PMID:16870006|PMID:17285134|PMID:18498876|PMID:18509974|PMID:26437033|PMID:19579870|PMID:21457551|PMID:17965603|PMID:19385967|PMID:19756960|PMID:20562527|PMID:16298037|PMID:17516992|PMID:19446661|PMID:18483385|PMID:15802278|PMID:16968874|PMID:17388661|PMID:26192916|PMID:26229107|PMID:30381462|PMID:37580403	ABCB1|ABCC1|ABCG2|ACHE|AFP|CAT|CDKN1B|CSF1|CXCL8|CYP3A4|DNMT1|DNMT3A|DNMT3B|ESR1|FN1|GPX1|IFNG|IL10|IL1B|IL6|JUN|MKI67|MMP1|NOS3|PTGS2|RARA|SLC2A2|SLCO1B1|SOD2|TFPI2|TNF|TNFSF10|TP53	50.71	DOID:1612|DOID:3459	breast cancer|breast carcinoma	cancer|breast disease
34	CAS:1934-21-0	MESH:D001249	Asthma	PMID:3894321|PMID:19281908|PMID:19800904|PMID:19281908|PMID:18048809|PMID:19373627|PMID:28807506|PMID:23423710|PMID:17651147|PMID:29317916|PMID:9176529|PMID:19198610|PMID:21150878|PMID:21804549|PMID:24241537|PMID:27472835|PMID:29902480|PMID:24469321|PMID:16926187|PMID:22867017|PMID:16365456|PMID:19138248|PMID:16115819|PMID:12356572|PMID:14681301|PMID:16456144|PMID:17450233|PMID:20049212|PMID:11907124|PMID:15201500|PMID:19263519	ARG1|ARG2|CAT|CCL2|CYP2E1|DNMT1|HNMT|IL10|IL1B|IL1RL1|IL6|MMP1|MMP10|SOD1|TGFB1|TNC|TNF|VEGFA	38.39	DOID:2841	asthma	respiratory system disease
35	CAS:1934-21-0	MESH:D001930	Brain Injuries	PMID:31936188|PMID:17188501|PMID:7909931|PMID:15500971|PMID:21269288|PMID:21549006|PMID:19800810|PMID:21549006|PMID:19800810|PMID:21549006|PMID:23159883|PMID:12410334|PMID:20810888|PMID:21549006|PMID:24462953|PMID:23159883|PMID:18065154	ALB|BDNF|CCL2|IL10|IL1A|IL1B|IL1R1|IL6|JUN|PTGS2|SOD2|TLR4|TNF|TNFSF10|VEGFA	28.27			unclassified
36	CAS:1934-21-0	MESH:D058186	Acute Kidney Injury	PMID:39866447|PMID:28885000|PMID:2048579|PMID:21259293|PMID:24361871|PMID:28885000|PMID:19814645|PMID:20118187|PMID:21259293|PMID:21835770|PMID:22005293|PMID:23052191|PMID:23845967|PMID:24189134|PMID:24361871|PMID:24958931|PMID:28885000|PMID:18460982|PMID:21570986|PMID:20623750|PMID:22005293|PMID:23052191|PMID:27888128|PMID:28885000|PMID:9788586|PMID:10469268|PMID:29286200|PMID:16595132|PMID:18460982|PMID:20623750|PMID:20603111|PMID:20943766|PMID:22808199	AFM|AHSG|ALB|CYP2C9|GSTA1|HAVCR1|HPX|IL10|IL6|LCN2|NOS3|SOD1|TGFB1|TLR4|TNF|TP53|VEGFA	21.2	DOID:3021	acute kidney failure	urinary system disease
37	CAS:205-99-2	MESH:D006528	Carcinoma, Hepatocellular	PMID:21863085|PMID:22022477|PMID:21147110|PMID:28284560|PMID:18639551|PMID:10629087|PMID:11509945|PMID:16086872|PMID:20514400|PMID:17699798|PMID:12029619|PMID:19919837|PMID:22649188|PMID:25822088|PMID:26189965|PMID:25822088|PMID:28284560|PMID:33010264|PMID:19229483|PMID:21472284|PMID:12432545|PMID:35776891|PMID:21109933|PMID:15341023|PMID:15162526|PMID:9029167|PMID:7892276|PMID:19363144|PMID:28284560|PMID:14563831|PMID:15543204|PMID:21147110|PMID:20512989|PMID:17978847|PMID:20851854|PMID:21147110|PMID:9207284|PMID:16799960|PMID:12532445|PMID:16092956|PMID:15057872|PMID:17615358|PMID:20818158|PMID:26297436|PMID:27022031|PMID:11286481|PMID:11563603|PMID:28284560|PMID:39316419|PMID:12060674|PMID:33010264|PMID:2507335|PMID:18695907|PMID:28003426|PMID:11872629|PMID:12024111|PMID:14563831|PMID:16374840|PMID:17510421|PMID:18230555|PMID:18230555|PMID:28284560|PMID:17693185|PMID:16831601|PMID:17326159|PMID:17191126|PMID:18477611|PMID:22675488|PMID:25822088|PMID:8033108|PMID:9029167|PMID:16651430|PMID:19919837|PMID:18666234	ABCB4|ACACA|ACKR5|ADH4|ANLN|APLN|AR|ASF1B|ASPG|ASPM|AURKA|BCL2L1|BIRC5|CCBE1|CCN1|CCNB1|CCNB2|CCND1|CCNF|CD34|CDC20|CDCA3|CDCA5|CDCA8|CDK1|CDKN2A|CDKN2C|CDKN3|CDT1|CENPA|CENPE|CFP|CHAF1B|CKAP2L|CLEC1B|CLEC4G|CP|CSRNP1|CTSD|CXCL8|CYLD|CYP17A1|CYP1A1|CYP1A2|CYP2E1|DCN|DEPDC1B|DTL|E2F8|ECM1|ECT2|EGFR|EGR1|EHD3|EPHX1|ESM1|ESR1|EXO1|FABP5|FASN|GDF15|GJB1|GMNN|GSTM1|GSTP1|HAMP|HMGB2|HMGCR|HTATIP2|IGF1|IGF2|IGF2R|IL6|IQGAP3|KIF20A|KIF23|KIFC1|KRAS|LYVE1|MAD2L1|MARCO|MAT1A|MCM2|ME1|MELK|MFSD2A|MKI67|MMP14|MT1E|NCAPH|ND5|NFKBIA|NUF2|NUSAP1|PAMR1|PARP1|PBK|PDGFRL|PDK4|PHLDA1|PLAC8|PLK1|PLVAP|PRC1|PTGS2|PTTG1|RACGAP1|RRM1|RRM2|RTP3|SCD|SKA1|SLC26A6|SOCS3|SPC25|STAB2|STMN1|TACC3|TCF19|TK1|TNFSF10|TOP2A|TP53|TPX2|TRIP13|TRP53|UBE2C|UCHL1|UHRF1|USP2	168.13	DOID:684	hepatocellular carcinoma	cancer|gastrointestinal system disease
38	CAS:205-99-2	MESH:D008175	Lung Neoplasms	PMID:21863085|PMID:8571376|PMID:8761429|PMID:9659573|PMID:2305558|PMID:27935865|PMID:19180532|PMID:30008631|PMID:16007126|PMID:15981204|PMID:16108013|PMID:29247004|PMID:11307925|PMID:16289808|PMID:16289808|PMID:12466968|PMID:18508827|PMID:20512841|PMID:21552421|PMID:11872642|PMID:12115568|PMID:18337602|PMID:20135361|PMID:22072123|PMID:11376689|PMID:1673675|PMID:17093202|PMID:26192916|PMID:20139980|PMID:18927287|PMID:19336973|PMID:20934974|PMID:21541241|PMID:23523951|PMID:27935865|PMID:29106415|PMID:17114358|PMID:17311802|PMID:11872642|PMID:17077188|PMID:20464547|PMID:16271038|PMID:17902193|PMID:15492231|PMID:16926031|PMID:17114358|PMID:17311802|PMID:22072123|PMID:24852519|PMID:17909032|PMID:17804716|PMID:15688187|PMID:18508827|PMID:31227482|PMID:22369883|PMID:28212736|PMID:26372664|PMID:10223196|PMID:10545420|PMID:10874023|PMID:11641043|PMID:11745231|PMID:11884234|PMID:12376484|PMID:12725029|PMID:16247444|PMID:16271038|PMID:16289808|PMID:16410370|PMID:16823377|PMID:17233834|PMID:17290066|PMID:17325976|PMID:18062963|PMID:18758463|PMID:18927287|PMID:19336973|PMID:19424582|PMID:19555203|PMID:20101149|PMID:21519798|PMID:22028818|PMID:25851810|PMID:26390243|PMID:29247004|PMID:33380422|PMID:7614698|PMID:7750092|PMID:8508514|PMID:8597069|PMID:8761429|PMID:15064703|PMID:19903766|PMID:27935865|PMID:17389614|PMID:29552305|PMID:11884234|PMID:10822126|PMID:28604730|PMID:14522914|PMID:15136449|PMID:21552421|PMID:22481206|PMID:11074608|PMID:11798837|PMID:16410370|PMID:17325666|PMID:20727180|PMID:26192916|PMID:8049841|PMID:16247444|PMID:26390243	ADA|ANK3|APOC3|AR|AVPI1|BCL2L1|BIRC5|CAV1|CCN1|CCND1|CCNG1|CDKN1A|CDKN1C|CDKN2A|CLCA2|CLTB|CYP1A2|CYP1B1|CYP2E1|DNMT3A|DOK3|EGFR|EGR1|EPHX1|ESR1|FGF9|GATA6|GC|GJB1|GSTM1|GSTP1|GSTP2|HEY1|HILPDA|HMOX1|IL1B|IL1R2|IL6|KRAS|LMNTD1|MAP4K4|MCL1|MTHFR|MUC16|PCNA|PTMA|RTEL1|SFTPD|SMC2|SPP1|TGFBR2|TP53|TRP53	39.21	DOID:1324	lung cancer	cancer|respiratory system disease
39	CAS:205-99-2	MESH:D002471	Cell Transformation, Neoplastic	PMID:26656082|PMID:19696165|PMID:26783756|PMID:29626521|PMID:34364923|PMID:22666341|PMID:2543982|PMID:2848196|PMID:21726611|PMID:24362009|PMID:22011395|PMID:24014025|PMID:22015448|PMID:24014025|PMID:27366082|PMID:32717239|PMID:29501572|PMID:23593346|PMID:26101800|PMID:21892159|PMID:27510461|PMID:16322222|PMID:15550242|PMID:34520792|PMID:23804419|PMID:34773529|PMID:33771647|PMID:21750348|PMID:23565217|PMID:11953883|PMID:22009531|PMID:15089088	AKR1C1|ALDH1A1|ATF3|BCL2|CCND1|CD34|CDH1|CXCL8|ESR1|FOXA1|HIF1A|IL6|IL7R|KRAS|KRT15|LGALS3|LOXL2|MDM2|MEG3|MMP14|NOTCH1|NT5E|PARP1|PHLPP1|PIM1|SLC16A1|TP53|TRP53|TSC22D1|VIM	22.1			unclassified
40	CAS:207-08-9	MESH:D008175	Lung Neoplasms	PMID:21863085|PMID:30008631|PMID:15981204|PMID:16108013|PMID:11307925|PMID:16289808|PMID:17114358|PMID:17311802|PMID:27935865|PMID:20562917|PMID:22072123|PMID:11376689|PMID:12483526|PMID:11872642|PMID:17077188|PMID:20464547|PMID:10959838|PMID:16061637|PMID:16289808|PMID:17114358|PMID:17311802|PMID:22072123|PMID:24852519|PMID:17909032|PMID:15688187|PMID:18508827|PMID:31227482|PMID:22369883|PMID:28212736|PMID:20716630|PMID:17468755|PMID:23548910|PMID:31227482|PMID:16323636|PMID:14991897|PMID:16904380|PMID:11074608|PMID:11641043|PMID:17418594|PMID:11798837|PMID:16410370|PMID:17325666|PMID:20727180|PMID:26192916|PMID:8049841|PMID:23349696	AR|BIRC5|CCND1|CES1|CHST15|CXCL14|CYP1A2|CYP1B1|EFNB2|ERBB2|ESR1|FGF9|FHIT|FOS|FOSL2|GCLC|GSTM1|GSTP1|GSTP2|HILPDA|HMOX1|IL1B|IL1R2|JUN|MAPK14|MMP1|NFE2L2|PON1|PPBP|SELENBP1|TFRC|TGFB1|TMEM45A|TP53|WNT5A	37.21	DOID:1324	lung cancer	cancer|respiratory system disease
41	CAS:21645-51-2	MESH:D001249	Asthma	PMID:34774659|PMID:35481609|PMID:18048809|PMID:19373627|PMID:8534483|PMID:17607003|PMID:17014439|PMID:25003170|PMID:22867017|PMID:9176529|PMID:18357729|PMID:23266719|PMID:7540862|PMID:29902480|PMID:22733167|PMID:24950052|PMID:25739523|PMID:26549244|PMID:28529457|PMID:16365456|PMID:19138248|PMID:12356572|PMID:14681301|PMID:16456144|PMID:17450233|PMID:20049212|PMID:21804549	CAT|CCL2|CCL5|CD14|ICAM1|IL13|IL1B|IL1RN|IL4|IL5|IL6|OVAL|TGFB1|TNF|TSLP	48.23	DOID:2841	asthma	respiratory system disease
42	CAS:21645-51-2	MESH:D013226	Status Epilepticus	PMID:976216|PMID:16504477|PMID:8635431|PMID:8821376|PMID:18571097|PMID:15245787|PMID:15752349|PMID:17383094|PMID:18096215|PMID:19490431|PMID:20034406|PMID:19490431|PMID:17181556|PMID:18455351|PMID:19010416|PMID:18988310	ABCC2|BDNF|CASP1|CAT|CCL2|CCL3|CCR7|CD40|IL1RN|PTGS2|TNF	33.88	DOID:1824	status epilepticus	nervous system disease
43	CAS:21645-51-2	MESH:D065631	Rhinitis, Allergic	PMID:36855022|PMID:29028686|PMID:29871060|PMID:36127783|PMID:30148989|PMID:16979129	CAT|IFNG|IL13|IL4|OVAL|PTGS2	22.78	DOID:4481	allergic rhinitis	respiratory system disease|immune system disease
44	CAS:218-01-9	MESH:D008175	Lung Neoplasms	PMID:3731386|PMID:2305558|PMID:27935865|PMID:30008631|PMID:15981204|PMID:16108013|PMID:29247004|PMID:11307925|PMID:16289808|PMID:16289808|PMID:18337602|PMID:12466968|PMID:18508827|PMID:22072123|PMID:11376689|PMID:1673675|PMID:17093202|PMID:17114358|PMID:17311802|PMID:11872642|PMID:17077188|PMID:20464547|PMID:15492231|PMID:16926031|PMID:17114358|PMID:17311802|PMID:22072123|PMID:24852519|PMID:17909032|PMID:14587096|PMID:22369883|PMID:28212736|PMID:26372664|PMID:20716630|PMID:16289808|PMID:27935865|PMID:29552305|PMID:10822126|PMID:17671114|PMID:26621329|PMID:19801978|PMID:21552421|PMID:22481206|PMID:14587096|PMID:22369883|PMID:16247444|PMID:26390243|PMID:14961577	ADA|ANK3|AR|BIRC5|CAV1|CCND1|CCNG1|CDH13|CDKN1A|CYP1A2|CYP1B1|CYP2E1|EPHX1|ESR1|FGF9|FOS|GJB1|GSTM1|GSTP1|HILPDA|IL10|IL1B|IL6|IQSEC1|JUN|JUNB|MAP4K4|MUC16|PTMA|RASSF1|ROBO1|SLC3A2|SLC7A5|SOX2|SPP1|TNF|TRP53|WT1	35.38	DOID:1324	lung cancer	cancer|respiratory system disease
45	CAS:25956-17-6	MESH:D007249	Inflammation	PMID:37719200|PMID:22273745|PMID:25768209|PMID:19762220|PMID:20943775|PMID:21937650|PMID:22617429|PMID:23164921|PMID:11181422|PMID:16227999|PMID:21437948|PMID:21467745|PMID:22001142|PMID:23640035|PMID:24609059|PMID:28212736|PMID:9952427|PMID:11181422|PMID:16227999|PMID:19762220|PMID:19803787|PMID:20056584|PMID:20578705|PMID:20816778|PMID:21467745|PMID:23159501|PMID:23371441|PMID:26297436|PMID:20118187|PMID:10407471|PMID:19066340|PMID:19326902|PMID:23371441|PMID:23451061|PMID:11289658|PMID:24465666|PMID:19926821|PMID:21354099|PMID:11181422|PMID:12843254|PMID:14970111|PMID:16001271|PMID:16227999|PMID:19324842|PMID:19803787|PMID:20167660|PMID:20943792|PMID:21146893|PMID:21467745|PMID:22452660|PMID:23348408|PMID:23371441|PMID:23795810|PMID:34942311	AHR|CCL4|CHRNA4|CHRNB2|IFNG|IL1B|IL6|LCN2|MPO|NOS2|PPARG|TNF	29.17	SYMP:0000061	inflammation	symptom
46	CAS:25956-17-6	MESH:D003092	Colitis	PMID:36539404|PMID:27783946|PMID:24548422|PMID:23810507|PMID:24548422|PMID:22410118|PMID:24548422|PMID:23810507|PMID:17449036|PMID:8698225	AHR|IFNG|IL1B|IL6|MPO|NOS2|TNF	24.75	DOID:0060180	colitis	gastrointestinal system disease
47	CAS:25956-17-6	MESH:D006967	Hypersensitivity	PMID:150265|PMID:15585374|PMID:21625544|PMID:19022366|PMID:10886234|PMID:21625544|PMID:21625544|PMID:15621374|PMID:16095146|PMID:21625544	CCL4|CYP1A1|IFNG|IL1B|IL6|MYLK|TNF	23.81	DOID:1205	allergic disease	immune system disease
48	CAS:2682-20-4	MESH:D003877	Dermatitis, Contact	PMID:25907379|PMID:25724174|PMID:18725520	AKR1B10|BCL2|CCN2|CD86|CXCL14|CYP1A1|DDIT3|DUSP1|FABP4|GCLC|HMOX1|HSP90AA1|MMP10|NQO1|PI3|SERPINB3|SLC7A11|TLR4|TXNRD1|VEGFA	30.56	DOID:2773	contact dermatitis	integumentary system disease
49	CAS:3380-34-5	MESH:D008325	Mammary Neoplasms, Experimental	PMID:28844962|PMID:15358634|PMID:22767648|PMID:16316942|PMID:12376462|PMID:16322315|PMID:8389152|PMID:12124350|PMID:12203372|PMID:22767648|PMID:12376462|PMID:14522882|PMID:16316942|PMID:25221644|PMID:15637090|PMID:16319139|PMID:21283680|PMID:14633621|PMID:15217511|PMID:15528971|PMID:17584969|PMID:16619500|PMID:12376462|PMID:16316942|PMID:28574600|PMID:12606953|PMID:11137312|PMID:23964924|PMID:15318939|PMID:8603490|PMID:21252285	ABCG2|ACSL1|ACTB|ACTG1|ADCY5|AFP|AGTR2|AQP1|AURKA|BRCA1|CCND1|CDH1|CDK6|CDS1|CNN3|COL5A1|DBI|DUSP6|EEF1A1|ENO1|EPCAM|ESR1|ESR2|EZR|FABP4|FN1|G0S2|GATA3|GATM|GSS|HMOX1|HNRNPA1|ID1|ID3|ID4|IGF1|LIN7A|LNPEP|LPL|MGP|MIF|MMP2|MMP9|MRC2|PDGFA|PEBP1|PGAM1|PIK3R1|PKM|PPARA|PRL|RAN|RPL3|RPS14|SCARB1|SCD|SELENOP|SLC25A10|SOD2|SOX9|SPP1|TFF1|TGFA|THRSP|TKT|TNFSF10|TUBB2B|XDH|YWHAZ	65.24			unclassified
50	CAS:3380-34-5	MESH:D065626	Non-alcoholic Fatty Liver Disease	PMID:32143076|PMID:20040336|PMID:29341352|PMID:21664615|PMID:29718361|PMID:20415685|PMID:29127188|PMID:29416063|PMID:35654975|PMID:29289645|PMID:15706422|PMID:27565560|PMID:26428356|PMID:34274649|PMID:23127599|PMID:31086990|PMID:23643483|PMID:32613381|PMID:20938947|PMID:23127599|PMID:23285030|PMID:24211274|PMID:36105184|PMID:25294219|PMID:29142166|PMID:32062620|PMID:23603006|PMID:34678374|PMID:24211274|PMID:26026874|PMID:23603006|PMID:24633463|PMID:24097666|PMID:21664615|PMID:32613381|PMID:24531328	ABCB4|ABCC2|ACE|ADH1B|ADH4|ADIPOQ|AHCY|AHR|ALDH1A1|ALDH4A1|CAT|COBLL1|CPT1A|CSF2|CYP17A1|CYP1A2|CYP2E1|ESR1|FAS|FTO|GNMT|GSTA1|GSTT1|IL1A|IL1B|IL4|LAMA1|LDLR|LEP|LIF|MMP1|MTTP|NFE2L2|NLRP3|NQO1|NR1H4|PDK4|PEMT|PPARA|PPARG|PRDX3|PRF1|PRKACA|SCARB1|SIRT1|SREBF1|STC2|TGFB1|TM6SF2|TNF|TRIB1|VLDLR|XBP1	55.29	DOID:0080208	metabolic dysfunction-associated steatotic liver disease	gastrointestinal system disease|inherited metabolic disorder
51	CAS:50-00-0	MESH:D001943	Breast Neoplasms	PMID:15986119|PMID:35191604|PMID:22311042|PMID:25330770|PMID:18497072|PMID:20228224|PMID:21489049|PMID:23389445|PMID:23852168|PMID:24728294|PMID:27643540|PMID:11237771|PMID:31932695|PMID:25038754|PMID:29915430|PMID:18497064|PMID:19066611|PMID:22572619|PMID:19075277|PMID:23063927|PMID:12517783|PMID:16954440|PMID:23621182|PMID:16298037|PMID:10788334|PMID:15750629|PMID:15894690|PMID:18066063|PMID:20135344|PMID:20941507|PMID:21781528|PMID:22614657|PMID:26379698|PMID:26629949|PMID:28825726|PMID:7894491|PMID:20135344|PMID:22614657|PMID:28825726|PMID:15601643|PMID:17293864|PMID:17450141|PMID:29915430|PMID:25322848|PMID:19234134|PMID:19288272|PMID:20562527|PMID:21501481|PMID:12839951|PMID:17255770|PMID:19636701|PMID:20948315|PMID:23839043|PMID:25267515|PMID:18507500|PMID:17043144|PMID:10811482|PMID:25330770|PMID:17520682|PMID:19839049|PMID:23921149|PMID:24014025|PMID:27811057|PMID:17092400|PMID:20562527|PMID:11967536|PMID:12690581|PMID:15122511|PMID:18297428|PMID:25151356|PMID:16618760|PMID:11325840|PMID:12926135|PMID:16076697|PMID:16298037|PMID:17047649|PMID:7541186|PMID:7543699|PMID:7692001|PMID:9018096|PMID:12165863|PMID:25330770|PMID:16298037|PMID:17516992|PMID:18925433|PMID:16792888|PMID:16298037|PMID:17297925|PMID:14604972|PMID:21501481|PMID:28188287|PMID:18283316|PMID:22520950|PMID:28544374|PMID:22520950|PMID:18221536|PMID:22520950|PMID:19020767|PMID:16583263|PMID:19636701|PMID:17260099|PMID:19706814|PMID:10897039|PMID:11222871|PMID:11248153|PMID:11583189|PMID:11970740|PMID:12006526|PMID:12655533|PMID:12839951|PMID:15581045|PMID:15970926|PMID:15994142|PMID:16091755|PMID:16137437|PMID:16234514|PMID:16446318|PMID:16495393|PMID:16596621|PMID:16682728|PMID:16865596|PMID:16950593|PMID:16978400|PMID:17614302|PMID:18086299|PMID:18768436|PMID:18819904|PMID:18840765|PMID:19075277|PMID:19436038|PMID:19617202|PMID:19801490|PMID:19896266|PMID:20197467|PMID:20332317|PMID:20941507|PMID:21501481|PMID:21638049|PMID:22302033|PMID:25221644|PMID:25358515|PMID:26124351|PMID:35234341|PMID:17417639|PMID:20104649|PMID:20458558|PMID:20966540|PMID:21501481|PMID:21541733|PMID:22038807|PMID:22174584|PMID:23001124|PMID:24014025|PMID:24185510|PMID:24185512|PMID:25330770|PMID:27580430|PMID:21679465|PMID:21903722|PMID:17089011|PMID:18281512|PMID:17588203|PMID:20179196|PMID:21936542|PMID:17682292|PMID:23146280|PMID:26124351|PMID:24014025|PMID:23535733|PMID:17659439|PMID:12810669|PMID:35639300|PMID:28544374|PMID:18925433|PMID:21463514|PMID:20197467|PMID:21036696|PMID:21036696|PMID:20154726|PMID:24349381|PMID:17922014|PMID:21466612|PMID:12165863|PMID:15958052|PMID:17474063|PMID:19652463|PMID:32621833|PMID:15665820|PMID:19446661|PMID:21057462|PMID:20354179|PMID:29582634|PMID:16298037|PMID:17516992|PMID:28212736|PMID:16298037|PMID:21671747|PMID:16298037|PMID:17516992|PMID:19435922|PMID:19446661|PMID:30619488|PMID:20941507|PMID:17529967|PMID:20453838|PMID:30705370|PMID:29912916|PMID:30349115|PMID:21317887|PMID:17529967|PMID:26229107|PMID:23770046|PMID:25038752|PMID:26437033|PMID:21942447|PMID:19776672|PMID:21127199|PMID:19602265|PMID:20099276|PMID:21463514|PMID:23548910|PMID:19111877|PMID:17595805|PMID:15341671|PMID:32621833|PMID:15631943|PMID:15375496|PMID:19671875|PMID:21036696|PMID:21679465|PMID:18511948|PMID:22267197|PMID:28825726|PMID:12972520|PMID:21119660|PMID:20961995|PMID:18066063|PMID:19685490|PMID:19968660|PMID:20400965|PMID:18488158|PMID:16127422|PMID:16870006|PMID:17285134|PMID:18498876|PMID:18509974|PMID:19330030|PMID:20400964|PMID:28825726|PMID:26437033|PMID:20154269|PMID:28114269|PMID:17195088|PMID:16799634|PMID:25751625|PMID:19839049|PMID:16837820|PMID:20197467|PMID:19579870|PMID:15449313|PMID:11850205|PMID:24014025|PMID:11850205|PMID:17965603|PMID:19385967|PMID:19756960|PMID:20562527|PMID:14975756|PMID:18492817|PMID:30120701|PMID:23535731|PMID:16298037|PMID:17516992|PMID:19446661|PMID:18483385|PMID:15802278|PMID:16968874|PMID:17388661|PMID:26192916|PMID:26229107|PMID:30381462|PMID:37580403|PMID:30396169|PMID:18509974|PMID:26124351|PMID:14961577|PMID:17200365|PMID:28114269|PMID:28524356|PMID:19839049|PMID:21501481|PMID:37580403	ABCA8|ABCB1|ACTA2|AFP|AKT1|ANGPTL4|APOBEC3B|AREG|ARID1A|ARRDC3|ATG10|ATM|AURKA|BAG1|BARD1|BAX|BCAR3|BCHE|BCL2|BIRC2|BMP2|BRCA1|BRCA2|CASP8|CAT|CAV1|CCL20|CCND1|CD109|CD40|CDA|CDH1|CDH2|CDKN1B|CFL1|CHEK2|CPT1A|CSF1|CSF2|CSF3|CTNNB1|CXCL8|CXCL9|CYP1A1|CYP1B1|DDIT3|DEPP1|DHFR|DKK1|DNMT1|DNMT3A|DNMT3B|DPYD|ELK3|ELP1|EMSY|EPB41L3|EPOR|ERBB2|ESR1|ETS2|ETV4|EZH2|FASN|FBXW7|FGFR1|FHL2|FLT1|FN1|FOS|FST|FTO|GPI|GPNMB|GPX1|GSK3B|GSTP1|H19|H2AX|H2BC12|H2BC4|HES1|HEY1|HIC1|HIF1A|HMMR|HMOX1|HNRNPR|HRAS|HSPA1B|IFNG|IGF1R|IGFBP5|IL10|IL1B|IL24|IL6|JAG1|JMJD6|JUN|KIT|LSP1|MACIR|MALAT1|MAP2K7|MAP3K1|MDM2|MECOM|MED12|MED28|MEIS1|MFGE8|MIF|MIR10A|MIR10B|MIR126|MIR145|MIR152|MIR29A|MMP1|MMP3|MRPL19|MTDH|MTR|NDRG1|NFE2L2|NFKBIA|NOS2|NOS3|NOTCH1|NOTCH4|NQO1|NRIP1|PALB2|PARP1|PDE2A|PLA2G4A|PPARGC1B|PPM1D|PRC1|PTEN|PTGS1|PTGS2|PTHLH|RAD51B|RAD51C|RAD54L|RARA|RELA|REPS2|RGS2|ROR1|RPL31|RRAD|SERPINB2|SERPINB5|SETBP1|SETD2|SIRT1|SLC28A1|SLC2A1|SLC2A2|SLC2A5|SLC67A1|SNAI1|SNAI2|SOD2|SPATA18|STAT3|STC2|SULT1A1|TANK|TERT|TGM2|TNF|TNFSF10|TP53|TXN|VEGFC|WT1|WWOX|YAP1|ZEB1|ZEB2	118.35	DOID:1612|DOID:3459	breast cancer|breast carcinoma	cancer|breast disease
52	CAS:50-00-0	MESH:D013274	Stomach Neoplasms	PMID:12562630|PMID:18059164|PMID:19424620|PMID:17003101|PMID:23382965|PMID:16367923|PMID:15723263|PMID:15940630|PMID:16367923|PMID:36914835|PMID:22037554|PMID:22484628|PMID:24816253|PMID:26098866|PMID:14647439|PMID:16314833|PMID:17450141|PMID:21628965|PMID:16530813|PMID:21471434|PMID:10072428|PMID:12588804|PMID:19168852|PMID:19184424|PMID:24816253|PMID:36914835|PMID:9537325|PMID:15138205|PMID:34973135|PMID:21364753|PMID:15492468|PMID:15723263|PMID:26401016|PMID:17571247|PMID:21458988|PMID:21458988|PMID:15837757|PMID:17089033|PMID:18652704|PMID:15640503|PMID:21532492|PMID:22042947|PMID:21133646|PMID:22039417|PMID:15837757|PMID:21133646|PMID:21364753|PMID:15723263|PMID:14647439|PMID:22490514|PMID:11397402|PMID:26558449|PMID:15378696|PMID:15378696|PMID:19424620|PMID:15492468|PMID:19584167|PMID:22414649|PMID:23593346|PMID:17355264|PMID:22484628|PMID:18593901|PMID:31945315|PMID:30670679|PMID:22285823|PMID:17171786|PMID:21173787|PMID:17387271|PMID:10404093|PMID:17003101|PMID:17224647|PMID:22385256|PMID:16134180|PMID:16367923|PMID:10853026|PMID:14503839|PMID:19424620|PMID:25279216|PMID:15201584|PMID:1733439|PMID:25279216|PMID:22484628|PMID:24816253|PMID:35246762|PMID:18652704|PMID:17575124|PMID:17087954|PMID:22452940	ACE|ACTC1|ADRB1|AFP|AKR1C3|ALB|ALDH1A3|APC|AREG|ARHGAP5|ARID1A|ATM|BDNF|BIRC2|BLVRB|BMP2|BNIP3|CASP8|CAV1|CCND1|CD274|CD44|CDH1|CDH2|CDKN1A|CDKN1B|CDKN2D|CEBPB|CHEK2|CXCL8|DLC1|DNMT1|DNMT3B|DPYD|ERBB2|ERCC1|F2R|FADS1|FBP1|FILIP1|FST|GADD45A|GSTP1|HBEGF|HMOX1|HRAS|HSPA8|HSPB1|HSPD1|ID4|IL1B|IL6|IRF1|IRS2|JUN|KISS1|KLF6|KMT2A|MAPK1|MAPK3|MAPK8|MDM2|MIR22HG|MMP10|MSX1|MX1|MYC|NOS3|NT5E|PDHA1|PLIN2|PPP2R1A|PREP|PRKAA1|PRKAB1|PRKCB|PRNP|PTGS2|PTPRF|PUS1|RBP1|RELA|RGS2|RPL13|RPL15|RPS19|SERPINB2|SERPINE1|SNAI1|SNX5|SOD2|SOX9|STAT3|SYMPK|TGFA|THBD|TIMP3|TNF|TNFRSF9|TNFSF9|TP53|TPM3|TUBA1C|TXNIP|TYMP|WIF1|WWOX|XAF1|XRCC1|ZNF160|ZNF177|ZNF559	98.61	DOID:10534	stomach cancer	cancer|gastrointestinal system disease
53	CAS:50-00-0	MESH:D018450	Disease Progression	PMID:24060340|PMID:20627363|PMID:22294766|PMID:34480788|PMID:23424623|PMID:16081686|PMID:21750559|PMID:34626302|PMID:10673208|PMID:11283936|PMID:16081686|PMID:29103775|PMID:35072892|PMID:27692344|PMID:19839049|PMID:23876460|PMID:34973135|PMID:21364753|PMID:20461718|PMID:22287159|PMID:27738331|PMID:29106415|PMID:34019859|PMID:29754146|PMID:35616188|PMID:26735578|PMID:10897039|PMID:21638049|PMID:21750559|PMID:20104649|PMID:11594583|PMID:34390292|PMID:23146280|PMID:27106762|PMID:30381462|PMID:34737577|PMID:12082015|PMID:32621833|PMID:27738319|PMID:34755307|PMID:32587277|PMID:34797429|PMID:30026881|PMID:34291859|PMID:27816459|PMID:27538595|PMID:22321834|PMID:28191284|PMID:34510316|PMID:34626302|PMID:32621833|PMID:34773529|PMID:16081686|PMID:20729295|PMID:35331739|PMID:28191284|PMID:34626302|PMID:34973135|PMID:29434186|PMID:10673208|PMID:11283936|PMID:16081686|PMID:18930813|PMID:20618948|PMID:21749277|PMID:22547077|PMID:22488367|PMID:21252717|PMID:27777383|PMID:30703373	ABCB1|ABCF2|AMOTL1|ARG2|BCL2|BIRC2|CAT|CCND1|CCR5|CD274|CD44|CDH1|CDH2|CEBPB|CHEK2|CSTA|CTNNB1|E2F5|E2F7|E2F8|EHD1|EPAS1|ERBB2|ESR1|FAS|FAT1|FLT1|G3BP1|GSTP1|HIF1A|HOXD10|HRAS|IL1A|IL1B|KCNJ12|LAMC2|LAT2|MALAT1|MIF|MIR100|MIR145|MIR186|MIR21|MIR34B|MIR424|MIR99A|MYC|NFE2L2|NT5E|PDHA1|PPP2R1A|PRDX3|PREP|PRKAB1|PTEN|PTPRF|PUS1|RAB27B|RAC2|RCHY1|RELA|RPL13|RPL15|RPS19|SNX5|SOD1|SOD2|SOD3|STAT1|SYMPK|TERT|TNF|TP53|TXNIP|XPC|YAP1|ZEB1|ZEB2	78.72			unclassified
54	CAS:50-00-0	MESH:D001321	Autistic Disorder	PMID:25051312|PMID:27082637|PMID:12579522|PMID:24531329|PMID:35982159|PMID:17221838|PMID:8071957|PMID:19404257|PMID:11814262|PMID:20375269|PMID:17349978|PMID:20662941|PMID:15454078|PMID:17380209|PMID:15205966|PMID:14659996|PMID:17597297|PMID:18728693|PMID:21114665|PMID:18205172|PMID:19000991|PMID:12032595|PMID:35982159|PMID:15108192|PMID:17033973|PMID:19002745|PMID:18821008|PMID:17353214|PMID:19195803|PMID:15830322|PMID:17404132|PMID:16720216|PMID:11091361|PMID:8098541|PMID:17203304|PMID:16360218|PMID:18929414|PMID:16360218|PMID:18929414|PMID:8964908|PMID:19401682|PMID:14627686|PMID:18348195|PMID:17290275|PMID:16946189|PMID:30559488|PMID:8071957|PMID:15211631|PMID:18621663|PMID:19921286|PMID:19131610|PMID:18676531|PMID:20374639|PMID:15446388|PMID:17376794|PMID:12669065|PMID:18563708|PMID:18001468|PMID:16289943|PMID:18090323|PMID:17509538|PMID:15301788|PMID:19360663|PMID:21328570|PMID:8570775|PMID:18762240|PMID:16027742|PMID:18207134|PMID:11496368|PMID:18759867|PMID:19211884|PMID:19265751|PMID:18579107|PMID:20159109|PMID:18270976|PMID:17028446|PMID:19360663|PMID:19242545|PMID:16917939|PMID:20468076|PMID:16721604|PMID:17203304|PMID:17280648|PMID:20649385|PMID:9152989|PMID:20071347|PMID:15820235|PMID:9804340	ACE|ADM|ADNP|APC|ASTN2|BCL2|BDNF|CACNA1C|CADPS2|CAT|DHCR7|DHFR|DLX2|DPYD|DRD1|EGR2|EIF4E|EXT1|FOXP1|FOXP2|GABBR2|GABRA2|GABRA5|GPX1|GRIN2A|GSTP1|HLA-A|HOXA1|HRAS|HTR5A|IFNG|IL10|IL13|IL15|IL2|IL4|IL5|IL6|IMMP2L|INPP1|ITGA4|ITSN1|JMJD1C|KCNMA1|MAPK3|MCC|MECP2|MEF2C|MIF|MIR106B|MIR23A|MTF1|MYO1D|NAV3|NLGN4X|NOS2|NSD1|NTF3|PDE4A|PDE4B|PECAM1|PIK3CG|PLA2G4A|PLAUR|POMC|PRF1|PRKCB|PRKN|PRLR|PTEN|PTGS2|RAB39B|ROBO4|SEMA5A|SERPINE1|SEZ6L2|SLC19A1|SLC6A4|SNRPN|STXBP6|VLDLR|WDFY4|XDH|XPC	73.98	DOID:12849	autistic disorder	disease of mental health
55	CAS:50-00-0	MESH:D008175	Lung Neoplasms	PMID:14600093|PMID:21552421|PMID:12511591|PMID:21911043|PMID:22619562|PMID:24037716|PMID:18337602|PMID:24880342|PMID:17450141|PMID:29247004|PMID:27935865|PMID:11307925|PMID:16289808|PMID:27692344|PMID:34166680|PMID:12466968|PMID:18508827|PMID:12466968|PMID:16391232|PMID:20512841|PMID:20512841|PMID:21552421|PMID:18372914|PMID:11376689|PMID:21720004|PMID:26192916|PMID:19020767|PMID:20564326|PMID:12483526|PMID:30453383|PMID:17854076|PMID:11872642|PMID:17077188|PMID:21936542|PMID:16289808|PMID:16271038|PMID:11103801|PMID:19180532|PMID:21552421|PMID:17909032|PMID:17000715|PMID:24852519|PMID:17804716|PMID:15688187|PMID:18508827|PMID:31227482|PMID:10779650|PMID:11307925|PMID:11552296|PMID:12765245|PMID:15902970|PMID:7614408|PMID:14587096|PMID:22369883|PMID:28212736|PMID:18298334|PMID:18625569|PMID:7614408|PMID:12830052|PMID:15713900|PMID:26372664|PMID:20716630|PMID:16289808|PMID:27935865|PMID:21317887|PMID:11884234|PMID:12376484|PMID:17468755|PMID:11884234|PMID:12083368|PMID:19903766|PMID:27935865|PMID:25105010|PMID:27323401|PMID:20237410|PMID:21339737|PMID:25105010|PMID:27270317|PMID:23548910|PMID:22022614|PMID:12111688|PMID:16289808|PMID:28191284|PMID:31227482|PMID:12460898|PMID:22369883|PMID:19946270|PMID:25640678|PMID:17909629|PMID:27980214|PMID:28191284|PMID:15897898|PMID:28604730|PMID:26621329|PMID:19801978|PMID:15136453|PMID:38101582|PMID:11323394|PMID:19151717|PMID:23433592|PMID:11074608|PMID:11641043|PMID:17418594|PMID:19925653|PMID:14587096|PMID:22369883|PMID:11798837|PMID:16410370|PMID:17325666|PMID:20727180|PMID:26192916|PMID:8049841|PMID:20871597|PMID:21725308|PMID:17902193|PMID:19180532|PMID:17416778|PMID:16061637|PMID:14961577|PMID:17325666|PMID:24084170	ACE|AKT1|ALX4|APC|BRAF|BRCA2|CASP8|CAV1|CCN1|CCN2|CCND1|CD274|CDKN1A|CDKN1B|CDKN1C|CEACAM1|CHEK2|CHST15|CLCA2|CTNNB1|CYP1B1|DDR1|DNASE1L3|DNMT3A|DPYD|EAF2|EFNB2|EGR1|ERBB2|ERCC1|ERCC6|ESR1|FAS|FASLG|FGFR1|FOS|FOSB|FOSL2|GATA6|GCLC|GPX1|GPX3|GSTP1|GSTT1|HES1|HEY1|HILPDA|HMOX1|HRAS|HTRA1|ID3|IDS|IER2|IFNG|IL10|IL1B|IL1R2|IL2|IL24|IL6|IRF1|JAG1|JUN|JUNB|JUND|MAP2K7|MAP3K8|MAP4K4|MAPK1|MAPK14|MAPK3|MCL1|MIR10A|MIR21|MIR224|MIR31|MIR34B|MIR34C|MIR98|MMP1|MMP10|MPO|MYC|NFE2L2|NFYA|NOS2|PDCD4|PPP2R1B|PRKN|PTEN|RCHY1|RIOX2|SECISBP2L|SIDT2|SLC3A2|SLC67A1|SOX2|SOX9|SPRY2|STAT3|TERT|TGFB1|TLR4|TNF|TP53|TP63|TTR|TYRP1|UGT2B17|VHL|WT1|XPC	71.75	DOID:1324	lung cancer	cancer|respiratory system disease
56	CAS:50-00-0	MESH:D015674	Mammary Neoplasms, Animal	PMID:12562630|PMID:16316942|PMID:12376462|PMID:12376462|PMID:16316942|PMID:22248470|PMID:9111214|PMID:12203372|PMID:12376462|PMID:14522882|PMID:16316942|PMID:17173897|PMID:21489049|PMID:38892447|PMID:8603490|PMID:15637090|PMID:17173897|PMID:34606849|PMID:8185828|PMID:14633621|PMID:12606953|PMID:22248470|PMID:12376462|PMID:16316942|PMID:24447120|PMID:16316942|PMID:17173897|PMID:11751431|PMID:8603490	ACTG1|ADCY5|ANXA1|ANXA4|APC|BASP1|BRCA1|CAPZB|CCND1|CDC42|CDH1|CORO1A|DUSP6|ERBB2|ESR1|FN1|G0S2|GATM|GGT1|GSS|HRAS|ID3|ID4|IL6ST|INSIG1|KNG1|LIN7A|LSR|MIF|MIR100|MIR10A|MIR10B|MIR145|MPZL1|PADI4|PIK3R1|PKM|PLK2|PRDX2|PRLR|PTGER1|RBP1|S100A6|SCD|SGK1|SLC25A10|SOX9|SRSF2|STAT3|TGFA|TLE4|TP53I3|TPM3|TRPS1|TSC22D1|VAMP8|XDH	56.26			unclassified
57	CAS:50-00-0	MESH:D009361	Neoplasm Invasiveness	PMID:30236600|PMID:25686905|PMID:34480788|PMID:17130448|PMID:15654357|PMID:15048980|PMID:21749277|PMID:22580338|PMID:25199511|PMID:32512068|PMID:36346222|PMID:18985009|PMID:20075392|PMID:19839049|PMID:22580338|PMID:27811057|PMID:19747051|PMID:22287159|PMID:23707762|PMID:26990689|PMID:32512068|PMID:24793134|PMID:28544374|PMID:20388789|PMID:26735578|PMID:30090327|PMID:16699298|PMID:19799886|PMID:26990689|PMID:27366082|PMID:35044086|PMID:24014025|PMID:25485836|PMID:12811834|PMID:29501572|PMID:28830677|PMID:24211270|PMID:23877152|PMID:14633621|PMID:27567548|PMID:26101800|PMID:26284488|PMID:20390345|PMID:34418280|PMID:19921857|PMID:25538231|PMID:26735578|PMID:22580338|PMID:34291859|PMID:26101800|PMID:29501572|PMID:28887306|PMID:30639441|PMID:20188714|PMID:26284488|PMID:29315995|PMID:32682831|PMID:23272133|PMID:15048980|PMID:15654357|PMID:22261521|PMID:23911960|PMID:21994956|PMID:12811834|PMID:25199511|PMID:19896475|PMID:29501572|PMID:24555657|PMID:22580338|PMID:24014025|PMID:10853026|PMID:11053990|PMID:15048980|PMID:15654357|PMID:21749277|PMID:22580338|PMID:26101800|PMID:23992306|PMID:24727557|PMID:24793912|PMID:25884904|PMID:26896736|PMID:32745479|PMID:25791921|PMID:1318976|PMID:23109338|PMID:21473897|PMID:22199285|PMID:23431386|PMID:23899529|PMID:24613819|PMID:27777383|PMID:34351699|PMID:21954225|PMID:35072892|PMID:25556371	AKR1B10|AMOTL1|ANGPTL4|ANXA1|CALU|CAT|CCL2|CCL3|CCL5|CD82|CDH1|CDH2|CFL1|CSTB|CTNNB1|CXCL8|DMD|DNMT1|EIF4E|ELP1|EPAS1|EPO|EPOR|EPS8|ESR1|FN1|FOXP1|H19|HIF1A|HMGA2|HMOX1|HRAS|ID4|IL1B|IL6|IREB2|KCND2|KRT7|MALAT1|MAPK1|MAPK3|MIR186|MIR21|MIR215|MIR532|MMP1|MMP3|MTDH|NFE2L2|PDCD4|PKM|PLAUR|PRDX2|PTEN|PTK2|RAB27B|RELA|S100A4|SET|SNAI1|SNAI2|SOD2|SOX9|STAT3|SUMO1|TGFB1|TGIF1|TIMP1|TIMP3|TLR4|TNF|TXN|XPC|YAP1|ZEB1|ZEB2|ZFAS1|ZFP36|ZNF367	48.91			unclassified
58	CAS:50-00-0	MESH:D002294	Carcinoma, Squamous Cell	PMID:10810126|PMID:12679049|PMID:12857938|PMID:36912747|PMID:21351258|PMID:15274141|PMID:23852168|PMID:21401805|PMID:11237771|PMID:25125259|PMID:25199511|PMID:26432044|PMID:17520682|PMID:27158780|PMID:18572023|PMID:15956251|PMID:22114726|PMID:22286583|PMID:27794399|PMID:15557674|PMID:24224046|PMID:25125259|PMID:26372664|PMID:25194279|PMID:22514692|PMID:27923803|PMID:21739481|PMID:16543248|PMID:18202791|PMID:21401805|PMID:25199511|PMID:12543247|PMID:15274141|PMID:19801978|PMID:17566705|PMID:26432044|PMID:20852150|PMID:17979968|PMID:24224046|PMID:21527555|PMID:15956251|PMID:26432044|PMID:17575124|PMID:27777383	AKT1|ANXA1|APOBEC3B|AQP3|AREG|ATM|CCL2|CCND1|CDH1|CREBBP|CRYAB|CSNK2A1|CXCL8|CYP1B1|FGFR1|GPX1|HRAS|HSPA8|HSPB1|IL6|IVL|KNSTRN|KRT6B|MAPK1|MAPK3|MS4A1|MYC|NFE2L2|NOTCH1|NOTCH4|PTGER1|PTGS2|PTK2|PTPN11|SFN|SOD2|SOX2|STAT3|TGFB1|TP53|TP63|VEGFA|WWOX|XPC	30.67	DOID:1749	squamous cell carcinoma	cancer
59	CAS:50-00-0	MESH:D011658	Pulmonary Fibrosis	PMID:29758289|PMID:33007385|PMID:30639579|PMID:26817844|PMID:19684199|PMID:36053221|PMID:16324872|PMID:17720292|PMID:26163174|PMID:16324872|PMID:17720292|PMID:17620002|PMID:15298857|PMID:15677772|PMID:25815693|PMID:26817844|PMID:17177178|PMID:17894541|PMID:17266442|PMID:17894541|PMID:17235729|PMID:15814490|PMID:37307957|PMID:12193738|PMID:15322207|PMID:17266442|PMID:23640035|PMID:12574379|PMID:15322207|PMID:17266442|PMID:25216247|PMID:21435439|PMID:35472619|PMID:25926378|PMID:30658076|PMID:25926378|PMID:32462952|PMID:38460002|PMID:23570914|PMID:27704718|PMID:23590892|PMID:26699812|PMID:15298984|PMID:18424623|PMID:15286001|PMID:16324872|PMID:16365456|PMID:17266442|PMID:19817698|PMID:24762191|PMID:26817844|PMID:31884830|PMID:21468558|PMID:11394717|PMID:16324872|PMID:17266442|PMID:25216247|PMID:26368622	ACE|ACTA2|AREG|CAT|CAV1|CCL2|CCL3|CCL5|CCN2|CEBPB|CSF2|CSF3|CXCL8|EDN1|FN1|HMOX1|HSPA1A|HSPA1B|IL12B|IL13|IL1B|IL4|IL5|IL6|MECP2|MIR100HG|MIR10A|MIR122|MIR125A|MIR140|MIR26B|MIR425|MKLN1|NFE2L2|OVAL|PARP1|SMAD7|SOD1|SOD3|STAT3|TGFA|TGFB1|TIMP1|TNF	24.22	DOID:3770	pulmonary fibrosis	respiratory system disease|musculoskeletal system disease
60	CAS:50-00-0	MESH:D000230	Adenocarcinoma	PMID:12562630|PMID:21552421|PMID:33129824|PMID:30258081|PMID:15639718|PMID:9111214|PMID:22484628|PMID:21472143|PMID:26432044|PMID:34973135|PMID:10965019|PMID:14507667|PMID:15459021|PMID:18307536|PMID:17571247|PMID:21673877|PMID:22042947|PMID:15639718|PMID:20458558|PMID:15378696|PMID:19028472|PMID:12468628|PMID:17909629|PMID:11751431|PMID:10485483|PMID:16820089|PMID:12907644|PMID:19028472|PMID:26432044|PMID:21892161|PMID:17418594|PMID:1733439|PMID:19028472|PMID:10797276|PMID:11798837|PMID:22484628|PMID:20871597|PMID:17416778	ACE|AKT1|ALOX12B|APC|ARID1A|BCL2|CASP8|CCN2|CCND1|CDKN1C|CEACAM1|CEBPB|CTNNB1|CXCL8|DDR1|DNMT1|ERBB2|ESR1|GPX3|HSPA8|HSPD1|ID3|IL1B|KMT2A|MUC2|MYC|NFKB1|NOS3|PTEN|PTGER1|PTGS2|PTPN11|RELA|SOD2|STAT3|TCF7L2|TGFB1|TNF|TNFRSF10A|TP53|TP63|TPM3|TYRP1|UGT2B17|VEGFA	21.89	DOID:299	adenocarcinoma	cancer
61	CAS:50-00-0	MESH:D003877	Dermatitis, Contact	PMID:12161283|PMID:15842060|PMID:25724174|PMID:6221686|PMID:25724174|PMID:15944321|PMID:17392825|PMID:18725520	AKR1B10|AKR1C2|BCL2|CASP8|CCN2|CD44|CD86|CXCR3|CYP1A1|CYP1B1|DDIT3|DUSP1|GCLC|GSS|GSTP1|HDAC4|HMOX1|HSPB1|IL18|MMP10|MMP8|NQO1|PIR|PSMD12|SAA1|SLC7A11|SOD1|SOD3|TLR4|TNFSF9|TXN|VEGFA	20.94	DOID:2773	contact dermatitis	integumentary system disease
62	CAS:50-21-5	MESH:D017202	Myocardial Ischemia	PMID:3812268|PMID:9554809|PMID:16214533|PMID:29394407|PMID:19041636|PMID:15746188|PMID:16214533|PMID:12354446|PMID:16214533|PMID:16775501|PMID:14503966|PMID:14583313|PMID:15347709|PMID:16214533|PMID:9860779	ADRB2|AREG|BHLHE40|CAMK2D|CCL2|CCL3|CCL4|CCND1|CTNNB1|CXCL2|DUSP1|DUSP6|EIF2AK3|F2RL1|FABP5|GAS5|GATM|GBP2|GCLC|GDF15|HK2|HMOX1|HSPA1A|HSPA9|ICAM1|ID1|ID3|IFNGR1|IGFBP3|IL1A|JAK2|MAP3K8|MAPK14|MAPRE1|MX1|NOS3|NR4A1|PFKFB3|PGM1|PPP3R1|PSMB5|RSAD2|SNAP23|SOCS3|SOD2|TCF7L2|TFRC|TNF|TXNRD1|VEGFA	25.84	DOID:3393	coronary artery disease	cardiovascular system disease
63	CAS:50-21-5	MESH:D010146	Pain	PMID:24008352|PMID:17043245|PMID:20561508|PMID:17670969|PMID:20068450|PMID:19248819|PMID:18582539|PMID:20383154	ADM|DISC1|PDYN|SLC9A1|TNF	20.47	SYMP:0000099	pain	symptom
64	CAS:50-32-8	MESH:D011471	Prostatic Neoplasms	PMID:17292933|PMID:24763052|PMID:17003774|PMID:22919386|PMID:17013881|PMID:17465223|PMID:20356562|PMID:19208208|PMID:29662167|PMID:17018608|PMID:29610475|PMID:17786183|PMID:18454446|PMID:17013881|PMID:25237833|PMID:20140206|PMID:28319090|PMID:17507624|PMID:18306354|PMID:15682402|PMID:29610475|PMID:33129824|PMID:33129824|PMID:24500903|PMID:16166285|PMID:30258081|PMID:17173048|PMID:22919386|PMID:24763052|PMID:17566973|PMID:17363566|PMID:29610475|PMID:16406883|PMID:29541389|PMID:11742035|PMID:12237244|PMID:15389811|PMID:15790600|PMID:16266977|PMID:16877366|PMID:16934689|PMID:16998812|PMID:17003774|PMID:17141945|PMID:18829485|PMID:19011039|PMID:20729295|PMID:22610119|PMID:22666205|PMID:23704919|PMID:25062956|PMID:25735316|PMID:25908785|PMID:25970160|PMID:29610475|PMID:23424623|PMID:17199135|PMID:21584487|PMID:16516039|PMID:17502119|PMID:25415046|PMID:26098866|PMID:29610475|PMID:25320179|PMID:17898866|PMID:17173048|PMID:17404077|PMID:17542986|PMID:19593445|PMID:17542986|PMID:25485837|PMID:29295717|PMID:15583422|PMID:16733517|PMID:14666681|PMID:29541389|PMID:17013881|PMID:19283074|PMID:18163427|PMID:25735316|PMID:29610475|PMID:17585057|PMID:16222118|PMID:28634229|PMID:15948133|PMID:22159333|PMID:21743467|PMID:17606477|PMID:17016690|PMID:30705370|PMID:30614027|PMID:39180863|PMID:16813949|PMID:22581815|PMID:29295717|PMID:29610475|PMID:17288544|PMID:18264096|PMID:12727815|PMID:15598783|PMID:12727815|PMID:20932324|PMID:29610475|PMID:29581250|PMID:12533788|PMID:27415467|PMID:19151717|PMID:17148459|PMID:29610475|PMID:29662167|PMID:18264096|PMID:15378487|PMID:25735316|PMID:19503093|PMID:17785557|PMID:16606632|PMID:17606477|PMID:25735316|PMID:15538743|PMID:16424004|PMID:16859836|PMID:16998812|PMID:17592021|PMID:16424004|PMID:17704407|PMID:11275366|PMID:17919073|PMID:17704407|PMID:21716162|PMID:12771559|PMID:15496535|PMID:15894682|PMID:18306354|PMID:17639508|PMID:18073375|PMID:17718901|PMID:22581815|PMID:16012746|PMID:32814769|PMID:20564326|PMID:17929269|PMID:16340751|PMID:15302576|PMID:17136230|PMID:17914592|PMID:16552752|PMID:23593118|PMID:14997205|PMID:16114055|PMID:17919073|PMID:21716162|PMID:24763052|PMID:19223546|PMID:11222871|PMID:16984552|PMID:17363613|PMID:17634423|PMID:17695467|PMID:17173048|PMID:18798265|PMID:19396168|PMID:25735316|PMID:27223260|PMID:27783944|PMID:28783165|PMID:16220300|PMID:17176215|PMID:15046698|PMID:16220300|PMID:16921512|PMID:17132221|PMID:17639508|PMID:26443449|PMID:17173048|PMID:17671502|PMID:27783944|PMID:17173048|PMID:27783944|PMID:27783944|PMID:17003774|PMID:17173048|PMID:21903722|PMID:17013881|PMID:17566973|PMID:24763052|PMID:17875776|PMID:12644816|PMID:15448004|PMID:17548701|PMID:18247401|PMID:21923190|PMID:22610119|PMID:26457646|PMID:29295717|PMID:29610475|PMID:32690948|PMID:20676098|PMID:19190346|PMID:15882971|PMID:16775185|PMID:23996089|PMID:17220348|PMID:17332283|PMID:17804715|PMID:16496412|PMID:17204703|PMID:16421604|PMID:25246272|PMID:15616829|PMID:11275366|PMID:18304461|PMID:22564066|PMID:14968442|PMID:11196146|PMID:15538743|PMID:17173048|PMID:19223546|PMID:22581815|PMID:11275366|PMID:16998812|PMID:17507624|PMID:22564066|PMID:16205110|PMID:29877212|PMID:22109888|PMID:25246272|PMID:18264096|PMID:18758462|PMID:23104005|PMID:24239177|PMID:24390282|PMID:26457646|PMID:32690948|PMID:35468964|PMID:27182052|PMID:19283074|PMID:15583422|PMID:16783571|PMID:12210481|PMID:17826523|PMID:17823934|PMID:15764345|PMID:16606632|PMID:16465378|PMID:19208208|PMID:24586243|PMID:15318950|PMID:16000583|PMID:24586243|PMID:15846301|PMID:12592389|PMID:16284379|PMID:17999153|PMID:18174250|PMID:16474841|PMID:17688413|PMID:16106254|PMID:16284379|PMID:17115417|PMID:14678967|PMID:21671747|PMID:21801027|PMID:24028178|PMID:15672864|PMID:17196171|PMID:19011039|PMID:19240160|PMID:25970160|PMID:12610512|PMID:16537705|PMID:15678496|PMID:16158739|PMID:24763052|PMID:29610475|PMID:15643194|PMID:17085659|PMID:12644816|PMID:15790600|PMID:16424004|PMID:16442593|PMID:16984552|PMID:17003774|PMID:17148459|PMID:18264097|PMID:18500220|PMID:18676866|PMID:27318894|PMID:16517595|PMID:16541416|PMID:15042602|PMID:29845714|PMID:18264097|PMID:16809448|PMID:15386377|PMID:12377406|PMID:32512071|PMID:20875869|PMID:22610119|PMID:29610475|PMID:17728788|PMID:15138554|PMID:18355840|PMID:17013881|PMID:18264096|PMID:18264097|PMID:16998812|PMID:16574721|PMID:17914565|PMID:17967524|PMID:17173048|PMID:23704919|PMID:29295717|PMID:32512071|PMID:26005866|PMID:12618593|PMID:12618593|PMID:12622714|PMID:15717312|PMID:16083506|PMID:14973119|PMID:25415046|PMID:12237244|PMID:11927493|PMID:12237244|PMID:15341671|PMID:20124447|PMID:23441843|PMID:17409433|PMID:18056468|PMID:16817226|PMID:17173048|PMID:17202838|PMID:22610119|PMID:32690948|PMID:12429631|PMID:12445681|PMID:16458450|PMID:18225537|PMID:17507624|PMID:11956079|PMID:14634453|PMID:18642328|PMID:15342424|PMID:15877079|PMID:16637074|PMID:16740699|PMID:29662167|PMID:17013881|PMID:29335542|PMID:29335542|PMID:17013881|PMID:29610475|PMID:29610475|PMID:29662167|PMID:33129824|PMID:11454671|PMID:16430655|PMID:17192053|PMID:15302576|PMID:29335545|PMID:16434482|PMID:26046662|PMID:12783936|PMID:15538743|PMID:21716162|PMID:26443449|PMID:16949795|PMID:16931574|PMID:17196815|PMID:25415046|PMID:16541421|PMID:16015594|PMID:16421604|PMID:17173048|PMID:19081794|PMID:19396168|PMID:20729295|PMID:21456062|PMID:21714127|PMID:22581815|PMID:22610119|PMID:23248098|PMID:28319090|PMID:29295717|PMID:29335545|PMID:29610475|PMID:32525019|PMID:33129824|PMID:9371490|PMID:10753955|PMID:14754878|PMID:15126378|PMID:16506214|PMID:17609663|PMID:16243370|PMID:24390282|PMID:16434975|PMID:16114055|PMID:17020975|PMID:27318894|PMID:17909013|PMID:15318950|PMID:12235003|PMID:18383875|PMID:16172807|PMID:21671747|PMID:17220347|PMID:21062352|PMID:16700911|PMID:19208208|PMID:12489024|PMID:14633711|PMID:11401523|PMID:12592389|PMID:17465268|PMID:17646272|PMID:18829485|PMID:19074884|PMID:22564066|PMID:23315858|PMID:26468117|PMID:22610119|PMID:29295717|PMID:29610475|PMID:18500220|PMID:20564326|PMID:16998812|PMID:17136762|PMID:17823934|PMID:18306354|PMID:18500220|PMID:18559593|PMID:17013881|PMID:17592021|PMID:14975756|PMID:16427044|PMID:25970160|PMID:17455228|PMID:14973106|PMID:16520278|PMID:19151717|PMID:21743467|PMID:17136230|PMID:15159307|PMID:18082198|PMID:18381416|PMID:16284379|PMID:17301271|PMID:23405127|PMID:18798265|PMID:25735316|PMID:28783165|PMID:29610475|PMID:17916567|PMID:11753679|PMID:16368536|PMID:17636462|PMID:17718901|PMID:21209944|PMID:17363613|PMID:16434975|PMID:17202838|PMID:20875869|PMID:21946351|PMID:25735316|PMID:26005866|PMID:29295717|PMID:29610475|PMID:17875733|PMID:27415467|PMID:15999119|PMID:16859836|PMID:15999119|PMID:19082440|PMID:19318562|PMID:29693262|PMID:20347977|PMID:12893367|PMID:16606632|PMID:16908180|PMID:20052738|PMID:17566973|PMID:24763052|PMID:19189304|PMID:16406883|PMID:17196815|PMID:17486273|PMID:23727861|PMID:16637072|PMID:17013881|PMID:29610475|PMID:24763052|PMID:29610475|PMID:29662167	AAAS|ABCC4|ABCG5|ABO|ABR|ACE|ACHE|ACRBP|ACSL4|ACSM3|ADAM28|ADAM9|ADAMTS8|ADI1|ADRB2|AGR2|AHCYL2|AHR|AKAP13|AKR1C3|AKT1|AKT2|ALAD|ALDH1A2|ALOX12B|ALOX5|ALOXE3|AMACR|ANTXR2|ANXA1|ANXA3|ANXA4|AOX1|APC|APEX1|APPL2|AR|ARG2|ARHGEF5|ARID2|ARID4A|ARL6IP1|ASH1L|ASZ1|ATAD3A|ATF3|ATM|ATP7B|AURKA|AZGP1|B2M|B4GALT4|BAD|BAX|BAZ2A|BCAR1|BCAS1|BCL2|BGLAP|BIRC5|BMP7|BMPR1B|BNIP3|BRAF|BRCA1|BRCA2|BRD4|BRPF1|CALCA|CALR|CAMKK2|CASP9|CASZ1|CAV1|CAV2|CBR1|CBX1|CCHCR1|CCND1|CCND2|CCNH|CD276|CD9|CDC25B|CDC27|CDH1|CDH12|CDH13|CDK12|CDK2AP2|CDKN1A|CDKN1B|CELF2|CENPF|CHD3|CHD6|CHD7|CHEK2|CHST14|CIZ1|CLDN3|CLDN7|CLDN9|CLIC4|CLPTM1L|CLU|CNN3|CNOT3|COL15A1|COL5A1|COL5A3|COMT|CPNE3|CREBBP|CREG1|CRYAB|CRYL1|CSRP1|CST1|CST6|CTBP2|CTNNB1|CTSB|CTSD|CUL3|CX3CL1|CXCL12|CXCL8|CYP11B2|CYP17A1|CYP19A1|CYP1A1|CYP1B1|CYP2A6|CYP2C18|CYP2C19|CYP2D22|CYP2E1|CYP3A4|CYP3A43|CYP3A5|CYP7B1|DAB2IP|DAG1|DCAF6|DCXR|DDR1|DEFB1|DEGS1|DHDH|DHX30|DIABLO|DNAJC10|DNAJC3|DNASE1L2|DNMT1|DNMT3B|DOT1L|EAF2|EFEMP2|EGF|EGFR|EGR1|EHBP1|EHF|EHHADH|EI24|EIF2AK2|EIF3A|EIF3H|ELAC2|EMP1|EMP3|ENPP5|EPCAM|EPHX1|EPS8L3|ERBB2|ERBB3|ERCC2|ERF|ERG|ERP29|ESR1|ESR2|ETV1|ETV3|ETV4|ETV5|EWSR1|EZH2|EZR|FAF2|FASLG|FBLN1|FBLN5|FBXO44|FGF10|FGF2|FGFR4|FHIT|FOLH1|FOXA1|FOXA3|FOXC1|FOXO1|FOXP4|GADD45A|GALNT3|GCNT1|GDF15|GGT1|GHR|GJA1|GNMT|GOLGA4|GPX3|GRB7|GREB1|GRHPR|GRPR|GSK3B|GSTA1|GSTCD|GSTK1|GSTM1|GSTM3|GSTO1|GSTP1|GSTT1|GSTT3|GUCD1|H2BC8|H4C8|HAO1|HBG1|HBG2|HDAC6|HERPUD1|HIF1A|HMGB2|HMGN5|HMOX1|HNF1B|HNRNPH1|HOXB13|HOXB9|HOXD3|HPGD|HPN|HRAS|HSD17B3|HSD3B1|HSD3B2|HSP90AB1|HSP90B1|HSPA1A|ICAM1|ID3|IDH1|IGF1|IGF2R|IGFBP3|IGFBP6|IGFBP7|IGSF5|IL10|IL16|IL17RD|IL18|IL1RN|IL2|IL24|IL27|IL6|IL6ST|INS|INTS4|IRAK4|IRS1|ITGB3|ITPR1|ITSN1|ITSN2|IVNS1ABP|JADE2|JAK1|JAK2|JAZF1|JUP|KAT6A|KDELR1|KDM6A|KEAP1|KLF15|KLF6|KLK2|KLK3|KLK5|KLKP1|KMT2A|KMT2C|KMT2D|KRAS|LAMB2|LAMC1|LCE2B|LDAH|LDHB|LEP|LIFR|LITAF|LMTK2|LPAR1|LPL|LRP1B|LRP2|LZTS1|M6PR|MACIR|MAD1L1|MAP2K1|MAP2K2|MAP2K3|MAP2K5|MAP2K6|MAP3K1|MAP3K7|MAPK3|MAPK9|MATN4|MBD1|MBD2|MC2R|MDM2|MED12|MET|MGA|MIF|MIR106A|MLH1|MME|MMP13|MMP9|MPO|MRE11A|MSH3|MSMB|MSR1|MT2A|MTAP|MTHFR|MTOR|MUC4|MXI1|MYBBP1A|MYC|MYCL|MYH14|NAGK|NAGLU|NAT1|NAT2|NBN|NCOA1|NCOA2|NCOA3|NCOA7|NCOR1|NDRG1|NDST4|NEAT1|NECTIN2|NFE2L2|NFIC|NGFR|NIPAL3|NKX3-1|NOS3|NOX3|NPPA|NPR3|NQO1|NR3C1|NRP1|NUCB2|OGG1|OLFM1|ONECUT2|P4HB|PAK6|PALB2|PAQR4|PARD3|PARP1|PATJ|PAWR|PAX6|PBSN|PCDH11Y|PCDH8|PDE4D|PDHA1|PDIA3|PDP1|PDZK1|PDZK1IP1|PENK|PGAM2|PGRMC1|PHGDH|PIGP|PIK3CA|PIK3CB|PIK3CD|PIK3R1|PIK3R2|PITX3|PKP3|PLAU|PLAUR|PLEK2|PML|PMS1|PODXL|POLK|PON1|PPAP2A|PPARA|PPFIBP2|PPL|PPP2R2A|PPP3CA|PRDX2|PRKACB|PRKCZ|PRKDC|PRNP|PRRX1|PRSS8|PSCA|PSMC3IP|PTEN|PTGS2|PTHLH|PTPRC|PTPRK|PTRH2|PVR|PYHIN1|QARS1|RAB4B|RAD23B|RAF1|RAG1|RALBP1|RASD1|RB1|REC8|RFX6|RGMB|RLIM|RLN2|RNASE4|RNASEL|RNF130|RNF31|RNF43|ROBO1|ROBO2|RPL10|RPL12|RPN2|RPRD2|RPS19|RRAS|RUNX1|RXRA|SAMD9|SELENOP|SELENOS|SENP6|SERINC3|SERPINA3|SERPINB10|SERPINE1|SERPINF1|SESN3|SETD2|SF3B1|SHBG|SIL1|SIRT1|SLC12A2|SLC22A3|SLC26A4|SLC31A1|SLC39A1|SLC4A2|SLC5A5|SLC7A1|SMARCA1|SOD2|SOX2|SP5|SPATA18|SPEN|SPINK1|SPINK5|SPOCK1|SPON2|SPOP|SRD5A1|SRD5A2|SSBP2|SSR2|ST14|STAB2|STARD10|STARD3|STAT3|STEAP4|STMN1|STX4A|SULT1A1|SULT1E1|SULT2A1|SULT2B1|SURF4|TAP1|TBC1D2|TBL1XR1|TBX3|TBXAS1|TCN2|TCP1|TERC|TERT|TET2|TGFA|TGFB1|TGFBR2|THYN1|TIMP4|TIRAP|TJP3|TLR4|TLR5|TLR6|TMEFF2|TMF1|TMOD1|TMPRSS2|TMSB4X|TNFRSF10A|TNFRSF21|TNFSF10|TOM1L1|TOP2A|TP53|TPBG|TPD52|TPD52L1|TPP1|TPT1|TRAF1|TRP63|TRPM4|TST|TXNDC5|TXNRD2|TYMS|U2AF1|UCK2|UCP3|UGT2B15|UGT2B17|UMPS|UNC13D|USO1|USP28|USP7|UXT|VAV3|VCP|VDR|VEGFA|VIM|VIP|VPS52|WASF3|WNT10B|WNT4|XPO1|XRCC1|ZBTB16|ZBTB20|ZBTB7A|ZFAND5|ZFHX3|ZFP36L2|ZIC2|ZMYM3|ZNF160	367.7	DOID:10283	prostate cancer	cancer|reproductive system disease
65	CAS:50-32-8	MESH:D006528	Carcinoma, Hepatocellular	PMID:20501349|PMID:15509519|PMID:28284560|PMID:17510421|PMID:22022477|PMID:21147110|PMID:16328049|PMID:21472284|PMID:12771043|PMID:15565109|PMID:19363144|PMID:19363144|PMID:21472284|PMID:19514085|PMID:15276417|PMID:24012840|PMID:28284560|PMID:32961231|PMID:9029167|PMID:32805337|PMID:32045588|PMID:25109342|PMID:18639551|PMID:22634756|PMID:21822264|PMID:22634756|PMID:35179300|PMID:29191453|PMID:19919837|PMID:25822088|PMID:10629087|PMID:11509945|PMID:15289866|PMID:16086872|PMID:20514400|PMID:27222248|PMID:36574092|PMID:18393292|PMID:19363144|PMID:28284560|PMID:33010264|PMID:21056497|PMID:16284949|PMID:17699798|PMID:12029619|PMID:12029619|PMID:19919837|PMID:22649188|PMID:25822088|PMID:26189965|PMID:12029619|PMID:22634754|PMID:22396772|PMID:16217749|PMID:18425332|PMID:18553387|PMID:28284560|PMID:22922871|PMID:26189965|PMID:20698225|PMID:25822088|PMID:28284560|PMID:33010264|PMID:16288022|PMID:21785164|PMID:14563831|PMID:15341023|PMID:19229483|PMID:20118494|PMID:21147764|PMID:25822088|PMID:27738331|PMID:28284560|PMID:12432545|PMID:35776891|PMID:21109933|PMID:15162526|PMID:21725309|PMID:18019677|PMID:12029619|PMID:15565109|PMID:28284560|PMID:20564326|PMID:9029167|PMID:14578863|PMID:26735578|PMID:7892276|PMID:35776891|PMID:28284560|PMID:34545456|PMID:2821104|PMID:14563831|PMID:15543204|PMID:21147110|PMID:15580283|PMID:22039417|PMID:36029209|PMID:28284560|PMID:9029167|PMID:15082532|PMID:17173139|PMID:28284560|PMID:12203361|PMID:19363144|PMID:16767786|PMID:21472284|PMID:20512989|PMID:23936038|PMID:28284560|PMID:17978847|PMID:19146867|PMID:31086990|PMID:16698587|PMID:28284560|PMID:28919514|PMID:11896611|PMID:9932610|PMID:18559595|PMID:20851854|PMID:21147110|PMID:9207284|PMID:21327457|PMID:20118494|PMID:27517622|PMID:28284560|PMID:8200073|PMID:9311599|PMID:21472284|PMID:29698666|PMID:16799960|PMID:21339737|PMID:17441810|PMID:23958494|PMID:12532445|PMID:16092956|PMID:15057872|PMID:17615358|PMID:20818158|PMID:26297436|PMID:27022031|PMID:29415082|PMID:20977743|PMID:22561517|PMID:1311924|PMID:23958494|PMID:16127164|PMID:20214788|PMID:22634754|PMID:11286481|PMID:11563603|PMID:23392203|PMID:35841383|PMID:28284560|PMID:39316419|PMID:12060674|PMID:20007298|PMID:21499248|PMID:16924677|PMID:35286011|PMID:20084675|PMID:19731237|PMID:17363595|PMID:19363144|PMID:17363595|PMID:28284560|PMID:29765550|PMID:12029619|PMID:15565109|PMID:29698666|PMID:9029167|PMID:2507335|PMID:30081150|PMID:23811326|PMID:23811326|PMID:25496033|PMID:18695907|PMID:20506153|PMID:28003426|PMID:16374840|PMID:15010824|PMID:27517622|PMID:27022031|PMID:11872629|PMID:12024111|PMID:14563831|PMID:16374840|PMID:17510421|PMID:17471463|PMID:2885971|PMID:18506888|PMID:18026104|PMID:12029619|PMID:14961299|PMID:18230555|PMID:18230555|PMID:28284560|PMID:17693185|PMID:28458013|PMID:21472284|PMID:6258829|PMID:19709125|PMID:34491613|PMID:12717389|PMID:28284560|PMID:30705370|PMID:8364915|PMID:15347726|PMID:15520214|PMID:19100240|PMID:16831601|PMID:16767786|PMID:18760346|PMID:19731237|PMID:21472284|PMID:33010264|PMID:25261934|PMID:14563831|PMID:21147110|PMID:22488367|PMID:23242368|PMID:19436114|PMID:16651430|PMID:22634754|PMID:25362482|PMID:25822088|PMID:17464989|PMID:28284560|PMID:15565109|PMID:9029167|PMID:24990399|PMID:17326159|PMID:17191126|PMID:18477611|PMID:22675488|PMID:25822088|PMID:8033108|PMID:9029167|PMID:16651430|PMID:19919837|PMID:18019677|PMID:18230555|PMID:27914986|PMID:18666234|PMID:25826090|PMID:29698666|PMID:28104805|PMID:34545456|PMID:21965783	A2M|AADAT|ABCB1|ABCB4|ACACA|ACE|ACKR5|ACLY|ACO2|ACOX1|ACSL4|ACTB|ADAMTS1|ADAMTS13|ADD1|ADGRG7|ADH4|ADRA1A|ADRA2B|AFP|AKR1A1|AKR1B10|AKR1C2|AKT1|ANGPTL6|ANLN|ANXA4|APC|APCS|APEX1|APLN|APOA1|APOF|AR|ARHGAP11A|ARHGEF39|ARID1B|ARID2|ARID3A|ASF1B|ASPG|ASPM|ATG7|ATM|ATP5PD|AURKA|AURKB|AXIN1|BCL2L1|BCO2|BID|BIRC5|BMPER|BRAF|BSG|BTG2|BUB1|BUB1B|C14ORF180|C9|CA2|CAP2|CASP8|CAT|CBR1|CCBE1|CCL14|CCL3|CCN1|CCNA1|CCNB1|CCNB2|CCND1|CCNE1|CCNF|CCR1|CD163|CD274|CD276|CD34|CD5L|CDC20|CDC25C|CDC45|CDC6|CDCA2|CDCA3|CDCA5|CDCA8|CDH13|CDK1|CDK14|CDK4|CDKN1B|CDKN2A|CDKN2B|CDKN2C|CDKN3|CDT1|CEBPA|CEBPB|CEBPD|CELSR3|CENPA|CENPE|CENPF|CENPM|CENPU|CENPW|CEP131|CEP55|CETP|CFP|CHAF1B|CKAP2L|CLEC4G|CLEC4M|CLTRN|CNDP1|CNTNAP4|COL15A1|COLEC10|COMT|COPS5|COX7B2|CP|CPEB3|CRHBP|CRP|CSMD1|CSPG4|CSRNP1|CTNNB1|CTSD|CXCL12|CXCL14|CXCL8|CYLD|CYP17A1|CYP1A1|CYP1A2|CYP2B6|CYP2C8|CYP2E1|CYP39A1|CYP4A11|DBH|DCAF4L2|DCN|DEPDC1|DEPDC1B|DEPDC5|DIPK2B|DIRAS3|DLGAP5|DNAJC6|DNASE1L3|DPYD|DTL|E2F1|E2F8|EAF2|ECM1|ECT2|EGF|EGFR|EGR1|EGR2|EHD3|EIF3H|ENO1|EPAS1|EPHX1|EPS8L3|EREG|ERP29|ESM1|ESR1|ETFA|EXO1|EZH2|F2|FABP5|FAM111B|FAM134B|FAM180A|FAM65C|FAM83D|FANCD2|FANCI|FASN|FATE1|FBP1|FBXL18|FCN2|FCN3|FDFT1|FGF19|FGF3|FGF4|FGFR1|FOS|FOSB|FOXM1|FST|GABRD|GAPDH|GBA3|GDF15|GDF2|GHR|GINS1|GJB1|GLI1|GLUL|GMNN|GNAO1|GNAZ|GNMT|GPC3|GPM6A|GPR158|GSTM1|GSTP1|GTSE1|GYS2|HAMP|HAO2|HERC5|HGF|HGFAC|HHIP|HJURP|HMGB2|HMGCR|HMMR|HOTAIR|HOXA10|HOXA13|HOXD9|HRAS|HSD3B2|HSPA5|HSPA9|HSPB1|HTATIP2|IDH1|IGBP1|IGF1|IGF1R|IGF2|IGF2BP1|IGF2BP3|IGF2R|IGFALS|IL1RAP|IL1RN|IL6|INMT|INPP4B|INS-IGF2|IQGAP1|IQGAP2|IQGAP3|IRF2|IRS1|IRS2|ISG15|ITIH3|JDP2|JUN|KBTBD11|KCNN2|KDM8|KIF11|KIF14|KIF15|KIF18B|KIF20A|KIF23|KIF2C|KIF4A|KIFC1|KMT2A|KMT2B|KMT2C|KRAS|LCAT|LETM1|LIFR|LILRB5|LOXL3|LPA|LRAT|LRRC1|LYVE1|MAD2L1|MAGEA1|MAGEA3|MAGEC2|MALAT1|MAPT|MARCO|MAT1A|MBTPS2|MCM10|MCM2|ME1|MECP2|MED1|MELK|MET|MFSD2A|MICA|MIR122|MIR455|MIR637|MKI67|MLXIPL|MMP14|MMP2|MMP9|MOGAT2|MPO|MRO|MSH5|MT1A|MT1E|MT1F|MT2A|MTBP|MTOR|MVK|MYBL2|MYC|NAT2|NCAPG|NCAPH|ND5|NDC80|NEIL3|NEK2|NFE2L2|NFKBIA|NLRC3|NME1|NNMT|NOTCH3|NR0B2|NR1H2|NR1H4|NUF2|NUSAP1|OIT3|OLFML2A|OLFML2B|ORC1|PAMR1|PARK7|PARP1|PBK|PCK1|PCLAF|PDGFB|PDGFRL|PDIA3|PDK4|PGD|PGK1|PHLDA1|PIK3CA|PITPNM3|PITX1|PKM|PKMYT1|PKP1|PLAC8|PLK1|PLVAP|PLXDC1|PNPT1|PPARG|PPP1R1A|PPP4R3C|PRC1|PRDX1|PRDX2|PRDX6|PTEN|PTGS2|PTH1R|PTK2|PTTG1|PYCARD|PYGL|PZP|RAC1|RACGAP1|RAD54L|RARA|RB1|RCAN1|RND3|RNF157|ROBO1|RPS6|RPS6KA3|RRM1|RRM2|RSPO3|RTP3|RUNX3|SCAP|SCD|SERPINA1|SERPINA4|SFN|SFRP1|SHH|SIK2|SKA1|SKA3|SKP2|SLC22A1|SLC22A10|SLC25A47|SLC26A6|SLC2A1|SLC2A2|SLC5A5|SLIT2|SNAI1|SOCS2|SOCS3|SOD1|SOD2|SPC25|SPRTN|SREBF1|SREBF2|SRPX|SSX1|STAB2|STAT1|STAT4|STMN1|TACC3|TAGLN2|TALDO1|TCF19|TCIM|TEDC2|TERT|TFPI2|TGFA|TGFB1|TGFB2|TGM3|TH|THEM4|THY1|TICRR|TIMD4|TK1|TLR4|TLR7|TLR9|TNF|TNFSF10|TONSL|TOP2A|TP53|TPX2|TRAIP|TRIM24|TRIP13|TROAP|TRP53|TSLP|TST|TTC36|TTK|TYMS|UBD|UBE2C|UBE2E2|UBE2T|UCHL1|UHRF1|UMPS|UROC1|USP2|USP4|VASN|VCAM1|VIPR1|VSIG4|WDR62|WDR76|YAP1|YTHDF2|ZC3H12D|ZFP36|ZIC2|ZIC4|ZIC5|ZNF23|ZWINT	269.34	DOID:684	hepatocellular carcinoma	cancer|gastrointestinal system disease
66	CAS:50-32-8	MESH:D001943	Breast Neoplasms	PMID:17474063|PMID:20146248|PMID:26008800|PMID:35191604|PMID:22311042|PMID:14633655|PMID:25078270|PMID:10930538|PMID:20234815|PMID:23063927|PMID:25330770|PMID:23180569|PMID:16583263|PMID:30226539|PMID:23289900|PMID:28188287|PMID:18497072|PMID:20531310|PMID:21515334|PMID:22296396|PMID:16298037|PMID:20228224|PMID:19075277|PMID:20562527|PMID:29915430|PMID:27811057|PMID:21489049|PMID:18507500|PMID:24728294|PMID:23389445|PMID:23852168|PMID:24728294|PMID:27643540|PMID:17659439|PMID:21633166|PMID:22174584|PMID:12432273|PMID:11237771|PMID:27517156|PMID:25038754|PMID:20305694|PMID:11802810|PMID:18497064|PMID:19066611|PMID:22572619|PMID:12517783|PMID:16954440|PMID:23621182|PMID:16298037|PMID:17659439|PMID:35234341|PMID:16322251|PMID:16818634|PMID:10788334|PMID:15750629|PMID:15894690|PMID:18066063|PMID:20135344|PMID:20941507|PMID:21781528|PMID:22614657|PMID:26379698|PMID:26629949|PMID:28825726|PMID:7894491|PMID:20135344|PMID:22614657|PMID:28825726|PMID:32198086|PMID:21466612|PMID:17260099|PMID:15601643|PMID:17293864|PMID:17450141|PMID:29915430|PMID:25322848|PMID:19234134|PMID:19288272|PMID:20562527|PMID:21501481|PMID:12839951|PMID:17255770|PMID:19636701|PMID:20948315|PMID:23839043|PMID:25267515|PMID:19385967|PMID:23624423|PMID:30705370|PMID:17043144|PMID:19602265|PMID:10811482|PMID:25330770|PMID:17520682|PMID:19839049|PMID:23921149|PMID:24014025|PMID:17092400|PMID:20948315|PMID:25688741|PMID:11967536|PMID:12690581|PMID:15122511|PMID:18297428|PMID:19579870|PMID:24014025|PMID:19142967|PMID:16818634|PMID:15455371|PMID:16077979|PMID:9407957|PMID:25151356|PMID:16618760|PMID:11325840|PMID:12926135|PMID:16076697|PMID:16298037|PMID:17047649|PMID:7541186|PMID:7543699|PMID:7692001|PMID:9018096|PMID:17043665|PMID:12165863|PMID:25330770|PMID:20949323|PMID:18521742|PMID:16298037|PMID:17516992|PMID:18925433|PMID:25753200|PMID:19913079|PMID:34426286|PMID:11850205|PMID:19639193|PMID:23342035|PMID:28112739|PMID:29701941|PMID:34426286|PMID:16792888|PMID:16298037|PMID:17297925|PMID:16280049|PMID:10811482|PMID:8640822|PMID:19597703|PMID:15496535|PMID:37994574|PMID:14604972|PMID:21501481|PMID:28188287|PMID:18283316|PMID:21036696|PMID:22520950|PMID:28544374|PMID:22520950|PMID:18221536|PMID:22520950|PMID:19020767|PMID:16799634|PMID:14672398|PMID:16244791|PMID:19115204|PMID:20154726|PMID:16175315|PMID:21942447|PMID:23064031|PMID:16950593|PMID:18768436|PMID:19075277|PMID:20135347|PMID:20941507|PMID:23867902|PMID:19655245|PMID:19706814|PMID:10897039|PMID:11222871|PMID:11248153|PMID:11583189|PMID:11970740|PMID:12006526|PMID:12655533|PMID:12839951|PMID:15581045|PMID:15970926|PMID:15994142|PMID:16091755|PMID:16137437|PMID:16234514|PMID:16446318|PMID:16495393|PMID:16596621|PMID:16682728|PMID:16865596|PMID:16950593|PMID:16978400|PMID:17614302|PMID:18086299|PMID:18768436|PMID:18819904|PMID:18840765|PMID:19075277|PMID:19436038|PMID:19617202|PMID:19801490|PMID:19896266|PMID:20197467|PMID:20332317|PMID:20941507|PMID:21501481|PMID:21638049|PMID:22302033|PMID:25221644|PMID:25358515|PMID:26124351|PMID:35234341|PMID:21638049|PMID:28114269|PMID:17417639|PMID:20104649|PMID:20458558|PMID:20966540|PMID:21501481|PMID:21541733|PMID:22038807|PMID:22174584|PMID:23001124|PMID:24014025|PMID:24185510|PMID:24185512|PMID:25330770|PMID:27580430|PMID:17132221|PMID:19434490|PMID:19548127|PMID:20961995|PMID:21679465|PMID:25751625|PMID:21903722|PMID:15562024|PMID:22322885|PMID:17089011|PMID:18281512|PMID:17588203|PMID:18438407|PMID:21936542|PMID:20179196|PMID:21936542|PMID:17529967|PMID:17529973|PMID:18438407|PMID:17682292|PMID:20103631|PMID:26437033|PMID:23146280|PMID:26124351|PMID:24014025|PMID:23001124|PMID:20208560|PMID:17570480|PMID:27129776|PMID:23535733|PMID:29180066|PMID:24440569|PMID:12810669|PMID:18056462|PMID:17634480|PMID:17426702|PMID:19075277|PMID:35639300|PMID:28544374|PMID:18925433|PMID:21463514|PMID:29295867|PMID:20197467|PMID:21036696|PMID:16854221|PMID:24349381|PMID:17922014|PMID:24239177|PMID:27182052|PMID:15818620|PMID:16597321|PMID:16391819|PMID:12165863|PMID:15958052|PMID:17474063|PMID:19652463|PMID:32621833|PMID:19552798|PMID:15665820|PMID:24980816|PMID:19446661|PMID:21339737|PMID:17520698|PMID:18398872|PMID:21057462|PMID:20354179|PMID:12592389|PMID:29582634|PMID:16298037|PMID:17516992|PMID:28212736|PMID:16298037|PMID:21671747|PMID:16298037|PMID:17516992|PMID:19435922|PMID:19446661|PMID:17520698|PMID:20135347|PMID:35917945|PMID:20941507|PMID:16800735|PMID:20061804|PMID:25330770|PMID:20061804|PMID:19651985|PMID:23437403|PMID:21353530|PMID:35191604|PMID:21353530|PMID:18507500|PMID:23535733|PMID:28114269|PMID:19330836|PMID:24014025|PMID:17529967|PMID:20453838|PMID:19208741|PMID:29912916|PMID:30349115|PMID:21317887|PMID:17529967|PMID:26229107|PMID:23770046|PMID:25038752|PMID:26437033|PMID:21942447|PMID:19776672|PMID:21127199|PMID:20099276|PMID:19839049|PMID:20099276|PMID:21463514|PMID:36156333|PMID:15706428|PMID:18768436|PMID:19436038|PMID:23548910|PMID:18398872|PMID:18507500|PMID:19617202|PMID:21170156|PMID:16777985|PMID:17595805|PMID:28114181|PMID:17595805|PMID:28650484|PMID:19692670|PMID:20332317|PMID:19781322|PMID:15341671|PMID:23758976|PMID:32621833|PMID:15631943|PMID:15375496|PMID:19671875|PMID:21036696|PMID:21679465|PMID:18511948|PMID:11850205|PMID:22267197|PMID:24874954|PMID:17459053|PMID:24014025|PMID:22296396|PMID:20179234|PMID:28825726|PMID:12972520|PMID:24739482|PMID:20625127|PMID:19436038|PMID:21501481|PMID:21804546|PMID:19196980|PMID:19685490|PMID:20479250|PMID:21633166|PMID:22370636|PMID:25267515|PMID:25358515|PMID:26587011|PMID:19671742|PMID:19681904|PMID:32621833|PMID:21119660|PMID:18066063|PMID:19685490|PMID:19968660|PMID:20400965|PMID:18488158|PMID:16127422|PMID:16870006|PMID:17285134|PMID:18498876|PMID:18509974|PMID:19330030|PMID:20400964|PMID:28825726|PMID:16255778|PMID:14672398|PMID:19234134|PMID:20948315|PMID:19734850|PMID:20154269|PMID:20197467|PMID:20953835|PMID:17195088|PMID:17468756|PMID:19839049|PMID:30186172|PMID:22313602|PMID:16837820|PMID:19579870|PMID:15449313|PMID:12839489|PMID:12489024|PMID:21457551|PMID:11850205|PMID:24014025|PMID:20595634|PMID:17965603|PMID:19385967|PMID:19756960|PMID:20562527|PMID:18949741|PMID:22531848|PMID:21357651|PMID:30394316|PMID:14975756|PMID:18492817|PMID:30120701|PMID:21098263|PMID:23535731|PMID:16204029|PMID:16904380|PMID:19238537|PMID:9309585|PMID:19942713|PMID:16298037|PMID:17516992|PMID:19446661|PMID:18483385|PMID:11583189|PMID:12006526|PMID:16234514|PMID:22204715|PMID:15802278|PMID:16968874|PMID:17388661|PMID:26192916|PMID:26229107|PMID:30381462|PMID:37580403|PMID:28212736|PMID:31981573|PMID:12165863|PMID:25739959|PMID:21781528|PMID:30396169|PMID:16723031|PMID:19020767|PMID:21501481|PMID:19020767|PMID:19151563|PMID:16280049|PMID:22892281|PMID:23146280|PMID:18509974|PMID:26124351|PMID:21501481|PMID:24014025|PMID:25330770|PMID:27811057|PMID:37580403|PMID:12437293|PMID:14961577|PMID:17200365|PMID:12023982|PMID:28114269|PMID:28524356|PMID:19839049|PMID:21501481|PMID:37580403|PMID:21122099|PMID:21278746|PMID:20008677	ABCA8|ABCB1|ABCB1B|ABCC1|ABCG2|ABL1|ACACB|ACHE|ACTA2|ACVR1|ADAM10|ADAM33|ADAMTS1|ADAR|AFP|AGR2|AHR|AKAP12|AKT1|AKT2|ALDOA|ALK|ALKBH8|ANGPTL4|ANKRD34A|APC2|APOBEC3A|APOBEC3B|APRT|AR|ARAF|AREG|ARF1|ARHGDIA|ARRDC3|ARTN|ATG10|ATM|ATP6AP1L|ATP7B|AURKA|BAG1|BARD1|BAX|BCAR3|BCHE|BCL2|BCL2A1|BGN|BIRC2|BIRC5|BMP2|BMP4|BMPR2|BRCA1|BRCA2|BRF1|BRIP1|BTN3A2|C1QBP|CADM1|CASP7|CASP8|CAT|CAV1|CCL20|CCND1|CCNE1|CCNH|CD109|CD40|CD74|CDA|CDH1|CDH2|CDH5|CDKN1B|CDKN2A|CENPF|CFL1|CHEK1|CHEK2|CLDN1|CLDN4|CLIC1|CLUL1|CNR2|COL7A1|COMT|COTL1|CPT1A|CRHR1|CSF1|CSF1R|CSF2|CSF3|CST6|CTNNB1|CTU1|CUL5|CXCL12|CXCL2|CXCL3|CXCL8|CXCL9|CXCR4|CYP17A1|CYP19A1|CYP1A1|CYP1B1|CYP24A1|CYP2B1|CYP2D6|CYP3A4|CYP4Z1|DAP3|DDIT3|DEK|DEPP1|DES|DHFR|DIO3|DKK1|DLL1|DLL4|DNMT1|DNMT3A|DNMT3B|DPYD|DSC3|DTX3|DYNC2H1|E2F1|EDNRB|EEF1B2|EEF2|EFEMP1|EFNA1|EGF|EGFR|EIF2S2|EIF6|ELK3|ELP1|ENO1|EPB41L3|EPHB4|EPOR|ERBB2|ERBB3|ESR1|ESR2|ESRRA|ETS2|ETV4|EVL|EXO1|EZH2|F3|FABP7|FASN|FBL|FBXW7|FGD5|FGF10|FGF3|FGF4|FGFR1|FGFR2|FHL2|FKBPL|FLACC1|FLNA|FLT1|FN1|FOS|FOXA1|FOXM1|FOXP3|FOXQ1|FST|FTO|GALNT16|GDF10|GJA1|GNAI2|GPER1|GPI|GPNMB|GPX1|GPX2|GPX4|GRB7|GRIK2|GSK3B|GSTP1|GUCY1A2|H1-2|H19|H2AX|H2BC12|H2BC4|H6PD|HADHB|HAPLN4|HES1|HEY1|HEY2|HEYL|HHEX|HIC1|HIF1A|HMMR|HMOX1|HNRNPK|HNRNPL|HNRNPR|HOXB13|HOXB9|HOXD11|HP|HPSE|HRAS|HRG|HSP90AA1|HSPA1B|IBSP|ICAM5|IDO1|IFNG|IGBP1|IGF1|IGF1R|IGFBP5|IGFBP7|IL10|IL1B|IL24|IL6|ITSN2|JAG1|JAG2|JUN|KCNH1|KDR|KIT|KLHDC10|KLHDC7A|KLK10|KMT2D|KRAS|KRT14|KRT18|KRT5|KRT8|L3MBTL3|LBX1|LDHB|LEF1|LEP|LEPR|LGR6|LIMD2|LINC00671|LLGL1|LLGL2|LOXL2|LPAR1|LRRC3B|LSP1|MACIR|MAL|MALAT1|MAN2C1|MAP2K7|MAP3K1|MDM2|MDM4|MECOM|MED12|MED28|MEIS1|METTL6|MFGE8|MIF|MIR10A|MIR126|MIR127|MIR141|MIR152|MIR200B|MIR200C|MIR206|MIR222|MIR24-2|MIR29A|MIR31HG|MIR429|MIR506|MKI67|MME|MMP1|MMP14|MMP1A|MMP2|MMP3|MMP9|MRPL13|MRPL19|MRPS28|MST1|MT3|MTHFR|MTOR|MTR|MYH9|NAT2|NCOA1|NCOA2|NCOA3|NCOR1|NDRG1|NECTIN2|NFE2L2|NFKBIA|NMBR|NOS2|NOS3|NOTCH1|NOTCH2|NOTCH3|NOTCH4|NQO1|NQO2|NR2F1|NR2F6|NRCAM|NRG1|NRIP1|NSD2|NSUN6|OCLN|PABPC1|PAEP|PAK1|PALB2|PARP1|PCBP1|PCDHGB6|PDE2A|PDGFA|PDPK1|PDZK1|PER3|PGR|PHGDH|PIK3CA|PIM1|PIN1|PLA2G4A|PLEKHD1|PPARGC1B|PPM1D|PPP1R12B|PRC1|PTEN|PTGS1|PTGS2|PTHLH|PTPRD|RAD51|RAD51B|RAD51C|RAD54L|RAF1|RALYL|RARA|RARB|RB1|RB1CC1|RBM3|RBP4|RCCD1|RELA|REPS2|RGS2|RIBC2|RIC8A|RNF182|ROR1|RPL23A|RPL31|RPLP2|RPS4X|RPS6|RPS6KB2|RPS7|RPS8|RRAD|RSPO3|RUNX2|RXRB|SERPINB2|SERPINB5|SETBP1|SETD2|SFRP1|SFRP2|SFRP5|SHMT1|SIM1|SIRT1|SLC10A6|SLC16A3|SLC28A1|SLC2A1|SLC2A10|SLC2A2|SLC2A5|SLC39A6|SLC5A5|SLC67A1|SLCO1B1|SNAI1|SNAI2|SNCG|SNX32|SOD2|SPATA18|SPP1|SRC|SREBF2|STARD8|STAT3|STC2|STMN1|STXBP4|SULT1A1|SYNE1|TAFA4|TANK|TBX3|TCL1B|TERT|TFAP2A|TFPI2|TFRC|TGM2|THBS1|THEMIS2|TLE3|TMEM25|TNF|TNFSF10|TNIP1|TOP2A|TOX3|TP53|TP53BP1|TP53BP2|TP73|TRERF1|TRIM47|TRP53|TRP63|TUBB3|TXN|TYMS|UBD|UBE2C|UBLCP1|UMPS|UPK1B|VDR|VEGFB|VEGFC|VIM|VPS39|WNT1|WNT10B|WT1|WWOX|XRCC2|XRCC3|YAP1|ZC3H11A|ZEB1|ZEB2|ZFP366|ZNF365|ZNF366|ZNF404|ZNF432|ZSWIM5	142.48	DOID:1612|DOID:3459	breast cancer|breast carcinoma	cancer|breast disease
67	CAS:50-32-8	MESH:D013274	Stomach Neoplasms	PMID:10874023|PMID:15527074|PMID:1618892|PMID:20155912|PMID:20737421|PMID:2093021|PMID:21863085|PMID:33663268|PMID:9310263|PMID:21364753|PMID:18059164|PMID:19424620|PMID:17003101|PMID:23382965|PMID:12107286|PMID:16367923|PMID:20061081|PMID:15378696|PMID:19424620|PMID:15723263|PMID:15940630|PMID:16367923|PMID:36914835|PMID:22452940|PMID:26098866|PMID:25279216|PMID:15993841|PMID:26401016|PMID:15095271|PMID:14647439|PMID:16314833|PMID:15378696|PMID:17450141|PMID:21628965|PMID:16530813|PMID:21471434|PMID:10072428|PMID:12588804|PMID:19168852|PMID:19184424|PMID:24816253|PMID:36914835|PMID:9537325|PMID:15138205|PMID:35674868|PMID:34973135|PMID:35362730|PMID:19463800|PMID:24816253|PMID:15492468|PMID:15723263|PMID:12115524|PMID:21364592|PMID:18314483|PMID:17571247|PMID:21458988|PMID:21458988|PMID:15837757|PMID:17089033|PMID:18652704|PMID:31472228|PMID:15723263|PMID:21173787|PMID:22042947|PMID:15640503|PMID:21532492|PMID:22042947|PMID:21133646|PMID:17009404|PMID:22484628|PMID:22039417|PMID:34427968|PMID:21173787|PMID:21936542|PMID:12958204|PMID:15837757|PMID:15492468|PMID:21133646|PMID:21364753|PMID:15723263|PMID:14647439|PMID:22490514|PMID:39887605|PMID:26384301|PMID:17786296|PMID:11397402|PMID:26558449|PMID:21447133|PMID:15492468|PMID:19584167|PMID:22414649|PMID:23593346|PMID:17355264|PMID:17182177|PMID:10874023|PMID:11397402|PMID:21750908|PMID:18757430|PMID:18593901|PMID:31945315|PMID:22042947|PMID:22729845|PMID:30670679|PMID:22285823|PMID:25847246|PMID:22644300|PMID:35396937|PMID:14503839|PMID:18505952|PMID:21347786|PMID:17171786|PMID:21173787|PMID:10619186|PMID:20729852|PMID:16609701|PMID:15492468|PMID:19140230|PMID:17387271|PMID:18488030|PMID:26098866|PMID:10404093|PMID:17003101|PMID:17224647|PMID:22385256|PMID:17963294|PMID:16134180|PMID:34826200|PMID:16134180|PMID:16367923|PMID:15940630|PMID:17237819|PMID:15448013|PMID:24816253|PMID:24816255|PMID:36914835|PMID:27224918|PMID:10853026|PMID:14503839|PMID:19424620|PMID:25279216|PMID:15201584|PMID:1733439|PMID:22484628|PMID:24816253|PMID:19806464|PMID:35246762|PMID:18652704|PMID:15837757|PMID:18505590|PMID:18652704|PMID:19020767|PMID:16912530|PMID:17089033|PMID:18652704|PMID:17575124|PMID:17087954|PMID:21347786|PMID:22037551	ABT1|ACAD8|ACE|ACTC1|ADRB1|ADRB2|AFP|AHR|AKR1C3|ALB|ALDH1A3|ALDH7A1|ALDOB|ALOX5|ANXA5|APC|APEX1|APOA1|AREG|ARFGAP2|ARHGAP5|ARL6IP5|ATM|ATP6V0D2|AURKB|BCL2L1|BDNF|BID|BIRC2|BIRC5|BLVRB|BMP2|BMP7|BNIP3|BOP1|CA1|CA2|CASP10|CASP8|CAV1|CCND1|CCT7|CD274|CD44|CDH1|CDH2|CDK4|CDKN1A|CDKN1B|CDKN2A|CDKN2D|CDX2|CEBPB|CHD4|CHEK2|CHFR|CKB|CLCN3|CLDN3|CLN3|CST1|CST7|CTNNA2|CTSC|CTSL|CXCL8|CYP2A6|DCBLD2|DDB1|DES|DLC1|DNMT1|DNMT3B|DPAGT1|DPYD|EBI3|ECHS1|ECM1|EEF1A1|EEF1A2|EGFR|ENO1|EPHX3|ERBB2|ERCC1|ERCC2|F2R|FADS1|FAM168A|FAT4|FBP1|FCGBP|FGD5|FGFR2|FGG|FHIT|FILIP1|FKBP2|FSD1|FST|FYN|GADD45A|GAST|GATAD2A|GKN1|GLI3|GMPR2|GREM1|GSTP1|HBEGF|HDAC3|HMOX1|HNF1B|HNRNPL|HOTAIR|HOXA2|HRAS|HSPA8|HSPB1|HSPD1|HTR1A|ICAM2|ID4|IDH3B|IGFBP3|IGFBP7|IL1B|IL1RN|IL32|IL6|IL6R|IRF1|IRS2|ITGA5|ITGA8|JUN|KISS1|KISS1R|KLF6|KLK10|KMT2A|KMT2C|KRAS|KRT20|KRT8|LGALS3|LRRC3B|M6PR|MAPK1|MAPK3|MAPK8|MARK1|MBD3L2|MDM2|MET|MIA|MIR22HG|MLF1|MMP10|MMP7|MRPL13|MRPS11|MRPS18B|MSLN|MSX1|MT2A|MTHFR|MTSS1|MUC1|MUC6|MUTYH|MX1|MYC|NBAS|NDUFS1|NDUFV1|NOP56|NOS3|NOTCH2|NPM1|NT5E|PA2G4|PAX6|PDHA1|PGAM1|PIGR|PIK3CA|PLAGL1|PLAU|PLCE1|PLIN2|PLPP1|POLR1H|POLR3K|PPARG|PPIA|PPIC|PRDX5|PREP|PRKAA1|PRKAB1|PRKCB|PRNP|PRPF19|PSCA|PTGS2|PTOV1|PTPRF|PTPRG|PYCARD|RAD23A|RANBP10|RARB|RARRES1|RASAL2|RBP1|RBP4|REG1|REG4|RELA|RGS2|RHOA|RNF43|RORA|RPL15|RPL18|RPS15|RPS19|RPS21|RPS26|RPS6|RRP9|RUNX3|RXRB|SCRN1|SELENBP1|SERBP1|SERPINA1|SERPINB2|SERPINE1|SLC16A3|SLC1A2|SNAI1|SNRPB|SNX5|SOD2|SOX9|SPRR2A|SPZ1|SREBF2|STAT3|SUCLG1|SYMPK|TAF15|TBX3|TFAP2C|TGFA|THBD|TIMP3|TMEM63A|TNF|TNFRSF9|TNFSF9|TP53|TPM3|TRAP1|TUBA1C|TWIST1|TXNIP|TYMP|TYMS|UBXN1|ULBP2|UMPS|WDR46|WIF1|WWOX|XAF1|XRCC1|XRCC3|ZBTB20|ZNF160|ZNF177|ZNF559|ZNF593	138.47	DOID:10534	stomach cancer	cancer|gastrointestinal system disease
68	CAS:50-32-8	MESH:D015431	Weight Loss	PMID:18057710|PMID:26546711|PMID:28681665|PMID:30776357|PMID:31004597|PMID:31702096|PMID:35437857|PMID:39967322|PMID:34998820|PMID:33007385|PMID:18230824|PMID:26526685|PMID:34848246|PMID:27542954|PMID:24431404|PMID:35362542|PMID:26568842|PMID:38761876|PMID:28411859|PMID:23789114|PMID:31570772|PMID:32365865|PMID:27611972|PMID:30102254|PMID:26070417|PMID:29908986|PMID:8986836|PMID:38348709|PMID:8260696|PMID:33034787|PMID:7711889|PMID:24431404|PMID:34973135|PMID:38866309|PMID:24314293|PMID:27580383|PMID:24314293|PMID:22940631|PMID:29682576|PMID:34352274|PMID:29211853|PMID:27417254|PMID:23291613|PMID:31174552|PMID:24587916|PMID:24556215|PMID:24163136|PMID:37352108|PMID:25825358|PMID:36639017|PMID:18562099|PMID:11193135|PMID:1459535|PMID:32278788|PMID:24163136|PMID:29434186|PMID:39237074|PMID:28726298|PMID:31442584|PMID:22556341	ACE|ACE2|ADIPOQ|ADORA2A|AHR|ALPK1|APC|ATG5|ATG7|ATP7B|CD14|CLN6|CNR1|CNR2|COL2A1|CRH|CSF2|EPO|FST|GH1|GNRH1|HDAC3|IGF2BP1|IL10|IL4|INS|INS1|INS2|LEP|LIF|LRRK2|LTF|MAPT|MT1|NPPC|NPY|OTUD7B|OXT|POMC|SNCA|SOD1|TES|TLR3|TLR4|TSC22D3	124.44	SYMP:0000178	weight loss	symptom
69	CAS:50-32-8	MESH:D009336	Necrosis	PMID:17961608|PMID:20719421|PMID:37364758|PMID:12606818|PMID:1535655|PMID:25831079|PMID:16532269|PMID:21839817|PMID:23424623|PMID:14604972|PMID:20578144|PMID:21081844|PMID:11781163|PMID:16532269|PMID:23211037|PMID:17323976|PMID:17309078|PMID:9548797|PMID:22295117|PMID:19430526|PMID:23335628|PMID:22287159|PMID:11332993|PMID:12086689|PMID:12566070|PMID:22795790|PMID:16725115|PMID:18308699|PMID:15664267|PMID:25725130|PMID:22061828|PMID:14710442|PMID:24880025|PMID:19783637|PMID:22178603|PMID:10903806|PMID:10909967|PMID:24949944|PMID:10631206|PMID:10903806|PMID:10909967|PMID:1838896|PMID:20644519|PMID:7608651|PMID:9826672|PMID:19783637|PMID:22461450|PMID:10533957|PMID:34648132|PMID:21619552|PMID:14723717|PMID:21214410|PMID:24813929|PMID:10620138|PMID:10909967|PMID:30996006|PMID:18547651|PMID:21435101|PMID:27865848|PMID:19144690|PMID:9548797|PMID:19293248|PMID:9548797|PMID:11529661|PMID:23408952|PMID:22206755|PMID:10631206|PMID:10909967|PMID:22345571|PMID:24548419|PMID:17848144	AGT|AHR|AIFM1|APP|ARG2|ATF4|ATG5|ATG7|BCL2|BCR|CAST|CAT|CD40LG|CDC42|CTF1|CTSB|CYP2B1|CYP2E1|DMD|DPP7|FABP3|FAS|GAPDH|GATM|GSTP1|HAVCR1|HMGB1|IFNG|IL17A|IL1B|IL1RN|IL6|INS1|KRT18|LGALS3|LPL|METTL14|MGMT|MTHFR|MYCN|NFE2L2|NOS2|NR1H4|POMC|PRNP|PUF60|RBP4|RDH13|SLC31A1|SOD1|SOD2|SOD3|SPARC|TBXA2R|TNF|TNNT2	116.17	SYMP:0000132	necrosis	symptom
70	CAS:50-32-8	MESH:D004487	Edema	PMID:21964300|PMID:32937126|PMID:36093370|PMID:12711302|PMID:17698245|PMID:20972769|PMID:7508328|PMID:19874808|PMID:25194622|PMID:27028940|PMID:29908986|PMID:29935983|PMID:22613031|PMID:17980069|PMID:15628829|PMID:9719496|PMID:21544193|PMID:34648132|PMID:5067144|PMID:5538905|PMID:1459535|PMID:4327920|PMID:8562174|PMID:11820457|PMID:25035110|PMID:20553904|PMID:15306842	A|AHR|AHR2|AMN|APOA1|CALCA|CASP3|CASP8|CASP9|CAT|COL2A1|CXCL8|CYP1A|GDF3|GSR|IL11|IL6|INS|KNG1|MAP2K6|METTL14|OXT|POMC|PTGS2|PTHLH|SLC9A1|SLC9A2|SLC9A3|STAT6|TAC1|TNF|VIP	112.12	SYMP:0000538	Edema	symptom
71	CAS:50-32-8	MESH:D001919	Bradycardia	PMID:21964300|PMID:18313046|PMID:9519251|PMID:26831068|PMID:11181912|PMID:6093200|PMID:26988683|PMID:19284319|PMID:10626749|PMID:1724532|PMID:1309933|PMID:8440307|PMID:1309933|PMID:3277781|PMID:3736332|PMID:6542785|PMID:7787496|PMID:9674488|PMID:17277016|PMID:6350720|PMID:2207497|PMID:3525850|PMID:1281941|PMID:2326505|PMID:1676337|PMID:6131355|PMID:6716269|PMID:1676337|PMID:19039989|PMID:2636709|PMID:2445440|PMID:8960879|PMID:9696263|PMID:6350720|PMID:6813757|PMID:16160878	ADORA1|AGT|CACNA1D|CHRM2|CRH|CYP1A1|CYP2D6|DRD2|EDN1|EDN2|EDN3|GCG|GNAI2|GNRH1|HTR1A|INS1|KNG1|LHB|NTS|PDYN|POMC|PRL|TAC1|TACR1|TRH|UTS2	78.38	SYMP:0000231	bradycardia	symptom
72	CAS:50-32-8	MESH:D065886	Neurodevelopmental Disorders	PMID:39967322|PMID:28191889|PMID:29942082|PMID:28191889|PMID:29942082|PMID:34632857|PMID:20199424	ADCY5|ADNP|ALG13|ANK2|ANKRD11|ARID1B|ASH1L|ASXL3|CACNA2D3|CASK|CDC42BPB|CDKL5|CERT1|CHD2|CTNNB1|CUL3|DDX3X|DLG4|DLGAP1|DNM1|DOCK8|DSCAM|DYRK1A|EEF1A2|FOXG1|FOXP1|GABRB2|GABRB3|GIGYF2|GNAO1|GRIN2B|HIVEP3|HNRNPU|IGF1|ILF2|IQSEC2|ITPR1|KATNAL2|KCNH1|KCNQ2|KMT2A|KMT2C|KMT5B|LMX1B|MECP2|MED13L|MEF2C|MYT1L|NCKAP1|NEXMIF|PARD3B|PAX5|PHF2|PLXNB1|PPM1D|PPP2R5D|PTEN|PTK7|PTPN11|PURA|RIMS1|SCN1A|SCN2A|SCN8A|SETBP1|SETD2|SETD5|SLC6A1|SMC1A|SMC3|SNAP25|SPAST|SRCAP|SRGAP3|STXBP1|SYNGAP1|TANC2|TBL1XR1|TBR1|TCF4|TCF7L2|TNRC6B|TRIO|TRIP12|WDFY3|WDR45|ZC3H4	75.92			unclassified
73	CAS:50-32-8	MESH:D015674	Mammary Neoplasms, Animal	PMID:21863085|PMID:21942922|PMID:16316942|PMID:12376462|PMID:12376462|PMID:16316942|PMID:22248470|PMID:22248470|PMID:9111214|PMID:12376462|PMID:16316942|PMID:12203372|PMID:12376462|PMID:14522882|PMID:16316942|PMID:17173897|PMID:12606953|PMID:12376462|PMID:14522882|PMID:18424824|PMID:21489049|PMID:16316942|PMID:9879772|PMID:8603490|PMID:38892447|PMID:8603490|PMID:15637090|PMID:17173897|PMID:34606849|PMID:15637090|PMID:8185828|PMID:14633621|PMID:21558470|PMID:24447120|PMID:11137312|PMID:16316942|PMID:6280079|PMID:16316942|PMID:17173897|PMID:11751431|PMID:20008439|PMID:14522882	ACSL1|ACTB|ACTG1|ACTN4|ADCY5|ALCAM|ANXA1|ANXA2|ANXA4|APC|AQP1|ATP5IF1|BASP1|BRCA1|CAPZB|CASK|CCND1|CCNH|CDC42|CDH1|CDK4|CDS1|CNN3|COL5A1|COMT|CORO1A|COX1|CSN2|CSN3|DBI|DES|DUSP6|EEF1A1|EFEMP1|EGFR|EIF5A|ENO1|EPCAM|EPHX1|ERBB2|ESR1|ESR2|EZR|FABP4|FN1|FURIN|G0S2|GATA3|GATM|GDA|GGT1|GLYCAM1|GNAI2|GSS|H3F3B|HBA1|HNRNPA1|HRAS|ID3|ID4|IL6ST|INS1|INSIG1|KITLG|KNG1|KRT5|KRT71|LGALS7|LIN7A|LPL|LSR|MDH2|MGP|MIF|MIR10A|MPZL1|MRC2|NDN|NSMF|PADI4|PDGFA|PEBP1|PGAM1|PGR|PIK3R1|PKM|PLK2|PPARA|PRDX2|PRL|PRLR|PSMA4|PSME1|PTBP1|PTGER1|PTN|RAN|RASA1|RASGRF2|RASSF1|RB1|RBP1|RBP4|RCN1|RPL3|RPS14|S100A6|S100A8|S1PR1|SCARB1|SCD|SELENOP|SGK1|SLC12A2|SLC25A10|SNCG|SNRPD3|SOX9|SPINT2|SRSF2|STAT3|STMN1|TF|TGFA|THRSP|TKT|TLE4|TMEM37|TP53I3|TPM3|TRPS1|TSC22D1|TUBB2B|UBE2I|UCP2|VAMP8|XDH|YWHAZ	74.99			unclassified
74	CAS:50-32-8	MESH:D011297	Prenatal Exposure Delayed Effects	PMID:21803694|PMID:21987461|PMID:22253057|PMID:22374506|PMID:24107266|PMID:24291350|PMID:28279692|PMID:28329817|PMID:34332006|PMID:39967322|PMID:32937126|PMID:32715474|PMID:19092996|PMID:21177254|PMID:29800642|PMID:21258935|PMID:15570195|PMID:19014962|PMID:26411935|PMID:22340208|PMID:21258934|PMID:18768699|PMID:25463530|PMID:28396702|PMID:15451042	A|ADAM10|ADORA1|ATM|BMP2|CCN2|CYP2D6|FGF2|FOSB|MAOA|MYOD1|NOTCH2|OGG1|PON1|SIGMAR1	71.74			unclassified
75	CAS:50-32-8	MESH:D007674	Kidney Diseases	PMID:11289703|PMID:21803694|PMID:24502637|PMID:8642790|PMID:22880115|PMID:19913069|PMID:31697999|PMID:18257748|PMID:12414515|PMID:15213268|PMID:17989111|PMID:21896938|PMID:31098697|PMID:15213268|PMID:9596920|PMID:23792432|PMID:24631795|PMID:16316336|PMID:17303580|PMID:20438795|PMID:21338618|PMID:2386429|PMID:24863737|PMID:350256|PMID:7297036|PMID:20484890|PMID:35362542|PMID:17303580|PMID:2202081|PMID:24863737|PMID:21258088|PMID:21865292|PMID:22647887|PMID:31618666|PMID:31697999|PMID:16968891|PMID:21258088|PMID:21593213|PMID:24863737|PMID:23027747|PMID:19429242|PMID:22525860|PMID:24863737|PMID:23335628|PMID:20116427|PMID:18769365|PMID:18408564|PMID:20526235|PMID:10399635|PMID:15106802|PMID:8604712|PMID:21865292|PMID:20606417|PMID:32909846|PMID:30215792|PMID:38555047|PMID:8097946|PMID:8639778|PMID:8995747|PMID:22061828|PMID:17618285|PMID:12868187|PMID:19349640|PMID:20181666|PMID:20438795|PMID:21888673|PMID:23019274|PMID:24863737|PMID:24880025|PMID:7596412|PMID:20493458|PMID:8825380|PMID:37815028|PMID:9370186|PMID:21949094|PMID:29211853|PMID:23665422|PMID:19349640|PMID:20181666|PMID:20438795|PMID:27026710|PMID:20567778|PMID:33345901|PMID:17632512|PMID:19913069|PMID:30642005|PMID:19921116|PMID:18551038|PMID:23316056|PMID:18199800|PMID:20605904|PMID:18441258|PMID:12012391|PMID:16382022|PMID:20881240|PMID:21613233|PMID:24722447|PMID:20561897|PMID:21884784|PMID:18519639|PMID:6143199|PMID:16316343|PMID:19643929|PMID:22647887|PMID:24508291|PMID:12414515|PMID:6156352|PMID:8723173|PMID:18805471|PMID:17558407|PMID:17558409|PMID:19138848|PMID:18570229|PMID:22525860|PMID:24001450|PMID:35710981|PMID:21572414|PMID:26980705|PMID:19917352|PMID:21571061|PMID:12660331|PMID:27026710|PMID:16943307|PMID:19685247|PMID:24863737|PMID:11682445|PMID:14675041|PMID:18390891|PMID:21784897|PMID:19430482|PMID:8486146|PMID:11832423	ABCB1A|ACE|ACKR3|ACTA2|ADRA1B|AGT|AGTR1|AGTR1A|ALAD|ALB|ANXA1|APC|B2M|CALB1|CASP1|CD59|CDH1|CDKN1A|CLU|CNNM2|CSF3|CST3|CTF1|CTSD|CYBB|CYP2C8|CYP3A5|EDN1|EGF|EPO|FABP4|FAS|FGA|FGF2|GATM|GLIS2|GSTP1|HAVCR1|HOXA11|HOXD11|IFT122|IGF1|IL17A|IL1RN|IL33|INS2|KL|LCN2|LEPR|LRP2|LY6G|MIR29A|MIR30D|MPO|MT4|MTHFR|MXI1|NEK8|NFE2L2|NOS2|NPHS1|NPR1|NQO1|NR4A1|PARP1|PCSK5|POMC|PPARA|PTGS2|PYCARD|RASAL1|RBP4|REN|RGN|RPGRIP1L|RRM2B|SIX2|SLC12A3|SLC22A2|SLC47A1|SLC7A9|SMPD1|SOD2|SPARC|SPP1|SV2B|TERT|TFAP2A|TFF3|TGFB1|THG1L|UMOD|VIM|WNK1|WNT4	68.82	DOID:557	kidney disease	urinary system disease
76	CAS:50-32-8	MESH:D002277	Carcinoma	PMID:17060372|PMID:21332314|PMID:22180778|PMID:16316942|PMID:12376462|PMID:21489049|PMID:12376462|PMID:16316942|PMID:11802810|PMID:12216079|PMID:10426811|PMID:12203372|PMID:12376462|PMID:14522882|PMID:16316942|PMID:17173897|PMID:12606953|PMID:16316942|PMID:17520682|PMID:8075649|PMID:12376462|PMID:14522882|PMID:11605069|PMID:9018096|PMID:16316942|PMID:9879772|PMID:21458988|PMID:15302576|PMID:15637090|PMID:17173897|PMID:15637090|PMID:16061637|PMID:11196146|PMID:20663906|PMID:19808899|PMID:8185828|PMID:14633621|PMID:10545420|PMID:20565773|PMID:19028587|PMID:20661229|PMID:2228319|PMID:8647655|PMID:11137312|PMID:16316942|PMID:17173897|PMID:9326929|PMID:12189197|PMID:10485483|PMID:14522882|PMID:24816255|PMID:10853026|PMID:11053990|PMID:12417722|PMID:10789724|PMID:17450239|PMID:9626339|PMID:23271742|PMID:9062474|PMID:11103787|PMID:12565868	ABCB1|ACKR3|ACSL1|ACTB|ACTG1|ACTN4|ADCY5|ALCAM|ANGPTL4|ANXA1|ANXA4|AQP1|ATP5IF1|ATP7B|BASP1|BCL2|BCL2L1|BRCA1|CAPZB|CASK|CCND1|CCNH|CDC42|CDH1|CDK4|CDS1|CNN3|COL5A1|CORO1A|COX1|CSF2|CSF3|CSN2|CSN3|DBI|DES|DNMT1|DNMT3B|DUSP6|EEF1A1|EFEMP1|EGFR|EIF5A|ENO1|EPCAM|EPHX1|ESR1|ESR2|EZR|FABP4|FHIT|FN1|FURIN|G0S2|GATA3|GATM|GDA|GGT1|GLYCAM1|GNAI2|GSS|GSTP1|GSTT1|H3F3B|HBA1|HIF1A|HNRNPA1|HRAS|ID3|ID4|IL6ST|INSIG1|KITLG|KRAS|KRT5|KRT71|KYAT1|LGALS7|LIN7A|LPL|LSR|LY96|MDH2|MERTK|MET|MGP|MIF|MPZL1|MRC2|MYC|NDN|NSMF|OXT|PADI4|PDGFA|PEBP1|PGAM1|PGR|PIK3R1|PKM|PLAUR|PLK2|PPARA|PRDX2|PRLR|PSMA4|PSME1|PTBP1|PTEN|PTGS1|PTGS2|PTN|RAN|RASA1|RASGRF2|RB1|RBP1|RBP4|RCN1|RHOA|RPL3|RPS14|S100A6|S1PR1|SCARB1|SCD|SELENOP|SGK1|SLC12A2|SLC25A10|SNCG|SNRPD3|SOD2|SOX9|SPINT2|SRSF2|STAT3|STMN1|TF|TGFB1|TGFBR2|THRSP|TKT|TLE4|TLR4|TMEM37|TP53|TP53I3|TP63|TPM3|TRPS1|TSC22D1|TSHR|TUBB2B|TYMP|UBE2I|UCP2|VAMP8|VHL|XDH|YWHAZ	60.76	DOID:305	carcinoma	cancer
77	CAS:50-32-8	MESH:D001145	Arrhythmias, Cardiac	PMID:22209252|PMID:15331425|PMID:1654493|PMID:2535056|PMID:6983645|PMID:15454078|PMID:23027747|PMID:12011762|PMID:15838369|PMID:22166976|PMID:18003637|PMID:18077386|PMID:20357282|PMID:9806222|PMID:14678746|PMID:15673388|PMID:18250272|PMID:17399643|PMID:17546530|PMID:32909839|PMID:33887967|PMID:2535056|PMID:16995444|PMID:20071777|PMID:19376970|PMID:25282101|PMID:6813757	ACE|AGT|AVP|CACNA1C|CNNM2|EDN1|ESR2|GJA1|GYG1|HTR4|KCNH2|KCNJ2|KCNN2|KNG1|OPRK1|OPRL1|PPP1R1A|PTGS2|RYR2|SGO1|TRH	60.03			unclassified
78	CAS:50-32-8	MESH:D013733	Testicular Diseases	PMID:31568845|PMID:38761876|PMID:19429229|PMID:23143598|PMID:17785681|PMID:22556341	ATP7B|FASLG|IGSF1|PPP3CA|TSC22D3	56.14	DOID:2519	testicular disease	endocrine system disease|reproductive system disease
79	CAS:50-32-8	MESH:D008175	Lung Neoplasms	PMID:15377764|PMID:17053015|PMID:18023135|PMID:18057710|PMID:18338764|PMID:18520028|PMID:18569708|PMID:18656336|PMID:18816296|PMID:19449198|PMID:20064080|PMID:20135361|PMID:20464547|PMID:20869020|PMID:21177068|PMID:21562034|PMID:21863085|PMID:22369883|PMID:25632966|PMID:26546711|PMID:28476633|PMID:28681665|PMID:30520250|PMID:30776357|PMID:32062438|PMID:33245929|PMID:33939976|PMID:34437932|PMID:34999049|PMID:36736873|PMID:3731386|PMID:3802065|PMID:6695378|PMID:8571376|PMID:8761429|PMID:8912846|PMID:9659573|PMID:17902193|PMID:19180532|PMID:21552421|PMID:17114358|PMID:23692979|PMID:2305558|PMID:20544843|PMID:12511591|PMID:21911043|PMID:22619562|PMID:24037716|PMID:27935865|PMID:23131552|PMID:29054765|PMID:20682992|PMID:32325081|PMID:18337602|PMID:19180532|PMID:19180532|PMID:20430468|PMID:30008631|PMID:36399430|PMID:23624903|PMID:18978557|PMID:16007126|PMID:22481206|PMID:23790316|PMID:15981204|PMID:16108013|PMID:24880342|PMID:17450141|PMID:29247004|PMID:18597497|PMID:23349697|PMID:11307925|PMID:16289808|PMID:16289808|PMID:27692344|PMID:34166680|PMID:12466968|PMID:18508827|PMID:12466968|PMID:16391232|PMID:20512841|PMID:20512841|PMID:21552421|PMID:11872642|PMID:12115568|PMID:18337602|PMID:20135361|PMID:17114358|PMID:17311802|PMID:17311802|PMID:28604730|PMID:18385738|PMID:24089524|PMID:18978787|PMID:19151717|PMID:23433592|PMID:24366883|PMID:17114654|PMID:18372914|PMID:20562917|PMID:22072123|PMID:11376689|PMID:22797725|PMID:10441482|PMID:11241319|PMID:12214673|PMID:16176798|PMID:17549345|PMID:26132489|PMID:1673675|PMID:17093202|PMID:22046421|PMID:15172992|PMID:15064703|PMID:21720004|PMID:26192916|PMID:20139980|PMID:19020767|PMID:20564326|PMID:21554491|PMID:17671114|PMID:18927287|PMID:19336973|PMID:20934974|PMID:21541241|PMID:23523951|PMID:27935865|PMID:29106415|PMID:20940408|PMID:20697358|PMID:12483526|PMID:30453383|PMID:17854076|PMID:27588471|PMID:11872642|PMID:17077188|PMID:28371273|PMID:20464547|PMID:21936542|PMID:10959838|PMID:16061637|PMID:16489016|PMID:23255470|PMID:34166680|PMID:11208460|PMID:16271038|PMID:17902193|PMID:9374738|PMID:15166089|PMID:16926031|PMID:15492231|PMID:16926031|PMID:11103801|PMID:19180532|PMID:21552421|PMID:17114358|PMID:17311802|PMID:22072123|PMID:24852519|PMID:17909032|PMID:17000715|PMID:24852519|PMID:17804716|PMID:15688187|PMID:18508827|PMID:31227482|PMID:39887605|PMID:10779650|PMID:11307925|PMID:11552296|PMID:12765245|PMID:15902970|PMID:7614408|PMID:21339737|PMID:14587096|PMID:22369883|PMID:28212736|PMID:18298334|PMID:18625569|PMID:7614408|PMID:12830052|PMID:15713900|PMID:26372664|PMID:35915169|PMID:20716630|PMID:16289808|PMID:27935865|PMID:35917945|PMID:10223196|PMID:10545420|PMID:10874023|PMID:11641043|PMID:11745231|PMID:11884234|PMID:12376484|PMID:12725029|PMID:16247444|PMID:16271038|PMID:16289808|PMID:16410370|PMID:16823377|PMID:17233834|PMID:17290066|PMID:17325976|PMID:18062963|PMID:18758463|PMID:18927287|PMID:19336973|PMID:19424582|PMID:19555203|PMID:20101149|PMID:21519798|PMID:22028818|PMID:25851810|PMID:26390243|PMID:29247004|PMID:33380422|PMID:7614698|PMID:7750092|PMID:8508514|PMID:8597069|PMID:8761429|PMID:30453282|PMID:34643030|PMID:21317887|PMID:11884234|PMID:12376484|PMID:17468755|PMID:11884234|PMID:12083368|PMID:19903766|PMID:27935865|PMID:20934974|PMID:25105010|PMID:35894553|PMID:21339737|PMID:25105010|PMID:25888808|PMID:27270317|PMID:26199339|PMID:23548910|PMID:22022614|PMID:12111688|PMID:17389614|PMID:29552305|PMID:16289808|PMID:28191284|PMID:31227482|PMID:12460898|PMID:22369883|PMID:18717826|PMID:17441966|PMID:19336973|PMID:11884234|PMID:27323401|PMID:22028818|PMID:16323636|PMID:22537621|PMID:19946270|PMID:25640678|PMID:17909629|PMID:27980214|PMID:11830527|PMID:10822126|PMID:16778195|PMID:26013599|PMID:11884234|PMID:38245882|PMID:14656941|PMID:28191284|PMID:14991897|PMID:19058871|PMID:16570259|PMID:14522914|PMID:15136449|PMID:26621329|PMID:22326869|PMID:25625007|PMID:25940438|PMID:19801978|PMID:25435374|PMID:21552421|PMID:22481206|PMID:38101582|PMID:27863410|PMID:17676035|PMID:11323394|PMID:11323394|PMID:19151717|PMID:23433592|PMID:16904380|PMID:11074608|PMID:11641043|PMID:17418594|PMID:11074608|PMID:19925653|PMID:14587096|PMID:22369883|PMID:11798837|PMID:16410370|PMID:17325666|PMID:20727180|PMID:26192916|PMID:8049841|PMID:20871597|PMID:21725308|PMID:28212736|PMID:16247444|PMID:26390243|PMID:9062474|PMID:18281538|PMID:19020767|PMID:17416778|PMID:27980214|PMID:16061637|PMID:23349696|PMID:14961577|PMID:17325666|PMID:24084170	A2M|ACE|ACSM1|ACTB|ADA|ADAM28|AKT1|ALX4|ANK3|ANKRD18A|ANKRD20A2P|ANXA2|AOC4P|APC|APOA1|APOC3|APOE|AR|ARHGEF5|AS3MT|ATOX1|AVPI1|AZGP1|BCL2L1|BECN1|BHLHE41|BIRC5|BRAF|BRCA2|CA12|CALML3|CASP8|CAV1|CBR2|CCL18|CCN1|CCN2|CCND1|CCNG1|CD274|CDH13|CDKN1A|CDKN1B|CDKN1C|CDKN2A|CEACAM1|CES1|CES1F|CHD4|CHEK2|CHRNA2|CHRNA3|CHRNA5|CHRNA7|CHRNB4|CHST15|CLCA2|CLPTM1L|CLTB|COL6A1|COX17|CPE|CRP|CTNNB1|CWH43|CXCL14|CYP1A2|CYP1B1|CYP24A1|CYP2A6|CYP2E1|DAB2IP|DAPK1|DDR1|DNAI7|DNASE1L3|DNMT3A|DOK1|DOK2|DOK3|DPYD|EAF2|EEF2|EFEMP1|EFNB2|EGFR|EGR1|EHMT2|EMX2|EPHX1|ERBB2|ERBB3|ERCC1|ERCC6|ERGIC3|ESR1|FAS|FASLG|FEN1|FGF9|FGFR1|FGFR2|FHIT|FOS|FOSB|FOSL2|FOXM1|FOXP3|GAST|GATA6|GC|GCLC|GGT5|GJA1|GJB1|GPX1|GPX3|GRB7|GSTM1|GSTP1|GSTP2|GSTT1|HES1|HEY1|HILPDA|HMOX1|HNF1B|HRAS|HTRA1|ID3|IDS|IER2|IFNG|IGBP1|IKBKG|IL10|IL1B|IL1R2|IL2|IL24|IL6|IQSEC1|IRF1|IRF4|JAG1|JUN|JUNB|JUND|KDR|KRAS|LECT2|LINC00115|MAP2K7|MAP3K8|MAP4K4|MAPK1|MAPK14|MAPK3|MARCKS|MCL1|MET|MIR10A|MIR1246|MIR127|MIR136|MIR154|MIR222|MIR302D|MIR34B|MIR34C|MIR410|MIR4435-2HG|MIR487B|MIR494|MIR98|MIRLET7BHG|MMP1|MMP10|MPO|MPP1|MTHFR|MUC12|MUC16|MYC|MYO18B|NFE2L2|NFYA|NOS2|NOTCH2|NOTCH3|NPPA|NRG1|OGG1|PCNA|PDCD1|PDCD4|PDLIM4|PGGT1B|PIK3CA|PON1|PPBP|PRDX1|PRDX6|PRKN|PTEN|PTGIS|PTMA|PYCARD|RAD52|RAF1|RAMP2|RARB|RASSF1|RCHY1|RNASET2|ROBO1|RTEL1|RUNX3|SECISBP2L|SELENBP1|SELENOP|SERPINA1|SERPING1|SFTPB|SFTPD|SIDT2|SLC3A2|SLC67A1|SLC7A5|SLCO1B3|SMARCC1|SMC2|SND1|SOX2|SOX30|SOX9|SPP1|STAT3|STIM1|STK11|STN1|TEP1|TERT|TFRC|TGFB1|TGFBR2|TLR4|TMEM45A|TNF|TP53|TP63|TP73|TRP53|TSHR|TTR|TYMS|TYRP1|UGT2B17|USP18|VHL|WNT5A|WT1|XPC	50.13	DOID:1324	lung cancer	cancer|respiratory system disease
80	CAS:50-32-8	MESH:D006529	Hepatomegaly	PMID:32417428|PMID:28108177|PMID:18677313|PMID:26278112|PMID:28487374|PMID:33607186|PMID:34848246|PMID:32045588|PMID:30026087|PMID:22491424|PMID:26483381|PMID:10445756|PMID:27036855|PMID:30641053|PMID:37459939|PMID:19716478|PMID:27071101|PMID:38906502|PMID:23038009|PMID:29743445|PMID:36880193|PMID:39059604|PMID:29142166|PMID:23607986|PMID:32320717|PMID:36030841|PMID:38971454|PMID:23607986|PMID:23721867|PMID:25656644|PMID:32320717|PMID:32435917|PMID:29515023|PMID:16470701|PMID:14982965|PMID:28209544|PMID:14757854	ABCC3|ACOT1|ADAM3A|ADAMTS5|ADAMTSL2|AHR|AKR7A3|AKT1|ALB|ALDH1B1|ATG5|ATG7|CABCOCO1|CAMK2A|COPS3|CRYGD|CYBA|CYGB|CYP1A1|CYP1A2|CYP1B1|CYP2B1|DAPK2|DSCAM|FGF12|GALNT13|GPER1|GPR155|HDC|KEAP1|KLF11|LDLR|LEP|LEPR|MAPK14|MBOAT2|MET|MLC1|MTOR|MYO1B|NFE2L2|NOS2|NOS3|NR1H2|NR1H4|NR1I2|NR1I3|NR5A2|PEPD|PPARA|PRSS35|RELA|SBSPON|SESN2|STAC3|TGFB1|TRIM37	44.11	SYMP:0000460	hepatomegaly	symptom
81	CAS:50-32-8	MESH:D008569	Memory Disorders	PMID:20889680|PMID:21467743|PMID:21839799|PMID:23433211|PMID:23510837|PMID:23684556|PMID:25242404|PMID:28412278|PMID:32255272|PMID:18599028|PMID:18711127|PMID:15364477|PMID:18191838|PMID:18599028|PMID:19664757|PMID:19770021|PMID:20816828|PMID:22484447|PMID:23827522|PMID:24858312|PMID:25213453|PMID:25881725|PMID:26420483|PMID:26480858|PMID:27306655|PMID:27567873|PMID:28448946|PMID:29729307|PMID:35247505|PMID:11553362|PMID:17967740|PMID:30753204|PMID:21682298|PMID:18848931|PMID:29294249|PMID:28195063|PMID:21592505|PMID:20180861|PMID:21499268|PMID:17097693|PMID:14975599|PMID:16488453|PMID:12591222|PMID:19733250|PMID:21859099|PMID:34632857|PMID:21270887|PMID:21290410|PMID:9264093|PMID:25309793|PMID:25550330|PMID:11730987|PMID:25653350|PMID:12368474|PMID:24556215|PMID:29203278|PMID:29860433|PMID:19217924|PMID:20177408|PMID:2611661|PMID:20861374|PMID:10401555|PMID:12915482|PMID:36100143|PMID:25213453|PMID:27567873|PMID:28448946|PMID:20477932|PMID:15451042|PMID:21295146|PMID:17992686|PMID:18661256|PMID:18686203|PMID:24859201|PMID:17928813|PMID:20801723	ACHE|AKAP5|APP|AVP|BCL2|CALY|CHRM1|CHRNA7|CNR1|COMT|DRD2|GABRA5|GIT1|GRPR|HLA-DPB1|HRH3|HTR1A|HTR2A|HTR6|HTR7|IGF1|IGF2|IL1B|INS|KL|LNPEP|MAGI2|MAPT|MDK|MIF|NPY|NQO2|PNOC|PRKN|PRL|PSEN1|REL|SIGMAR1|SLC17A6|SLC17A7|SLC6A3|SLC6A4|SPHK2|STAT3|SYP|VEGFA	41.16	SYMP:0000719	memory impairment	symptom
82	CAS:50-32-8	MESH:D056486	Chemical and Drug Induced Liver Injury	PMID:20719421|PMID:35378083|PMID:39111554|PMID:25231249|PMID:20623750|PMID:26134275|PMID:27193730|PMID:18466103|PMID:18381794|PMID:18466103|PMID:24646716|PMID:20709802|PMID:35292334|PMID:29499335|PMID:21890736|PMID:34848246|PMID:25743375|PMID:32805337|PMID:18779383|PMID:22310181|PMID:16115720|PMID:18779383|PMID:25226513|PMID:16099942|PMID:22872058|PMID:20935161|PMID:22491424|PMID:17906064|PMID:30685357|PMID:36602574|PMID:15469856|PMID:26881866|PMID:20623750|PMID:25231249|PMID:20197374|PMID:16679477|PMID:20005281|PMID:33882750|PMID:19679878|PMID:16118408|PMID:11739529|PMID:38614205|PMID:33814510|PMID:28762043|PMID:23628428|PMID:21741958|PMID:28762043|PMID:33814510|PMID:12963435|PMID:28762043|PMID:14971821|PMID:21741958|PMID:28762043|PMID:33814510|PMID:12668988|PMID:16770646|PMID:21741958|PMID:28762043|PMID:25448281|PMID:17984051|PMID:19648163|PMID:30515189|PMID:25411909|PMID:16099942|PMID:25231249|PMID:30538632|PMID:20974703|PMID:22407844|PMID:21135413|PMID:24973094|PMID:19481141|PMID:21219404|PMID:34151639|PMID:33483742|PMID:145039|PMID:19481104|PMID:25226513|PMID:28069987|PMID:28412881|PMID:17465707|PMID:18666253|PMID:20623750|PMID:25226513|PMID:18397238|PMID:18666253|PMID:25226513|PMID:21570397|PMID:28043905|PMID:19483685|PMID:21570397|PMID:19783637|PMID:18227147|PMID:22688006|PMID:16099942|PMID:22872058|PMID:22926047|PMID:32289347|PMID:12153990|PMID:21245496|PMID:23639586|PMID:25226513|PMID:11421492|PMID:36520315|PMID:19633216|PMID:24949944|PMID:19164858|PMID:8218930|PMID:19164858|PMID:28138970|PMID:15122762|PMID:16212920|PMID:23375450|PMID:21094227|PMID:21735453|PMID:22107450|PMID:15763341|PMID:7532385|PMID:12594235|PMID:20362651|PMID:30685357|PMID:19783637|PMID:33483742|PMID:38521541|PMID:20362651|PMID:20623750|PMID:36108984|PMID:22461450|PMID:28487374|PMID:16141546|PMID:18700144|PMID:16109766|PMID:22363424|PMID:30125006|PMID:22045675|PMID:22363424|PMID:25359176|PMID:25527335|PMID:26489516|PMID:28545106|PMID:28844483|PMID:33483742|PMID:28545106|PMID:25359176|PMID:28545106|PMID:22363424|PMID:28545106|PMID:32659284|PMID:28545106|PMID:30125006|PMID:15763341|PMID:22507835|PMID:22575169|PMID:18551038|PMID:19648163|PMID:11915035|PMID:16799928|PMID:17950035|PMID:25693865|PMID:34192554|PMID:22491424|PMID:22627062|PMID:24813929|PMID:26958860|PMID:30215777|PMID:30394310|PMID:29943110|PMID:17256725|PMID:12875239|PMID:19797606|PMID:28058446|PMID:14742670|PMID:25656644|PMID:28058446|PMID:29515023|PMID:33812996|PMID:29246445|PMID:21182459|PMID:31809757|PMID:18208989|PMID:20138553|PMID:24385052|PMID:38181850|PMID:30393195|PMID:21224054|PMID:21182459|PMID:31444509|PMID:11743745|PMID:27865848|PMID:26769846|PMID:33290778|PMID:29535048|PMID:28209544|PMID:25231249|PMID:32659284|PMID:32259555|PMID:20623750|PMID:27349771|PMID:11529661|PMID:12763371|PMID:38460807|PMID:27052460|PMID:19436114|PMID:22206755|PMID:28560358|PMID:35357534|PMID:33122006|PMID:30508503|PMID:17709330|PMID:19638433|PMID:20623750|PMID:21984482|PMID:37866487|PMID:7532385|PMID:9696492|PMID:28527913	AASS|ABCB1|ABCB1A|ABCB1B|ABCC1|ABCC2|ABI1|ACOX3|ACSL1|ACTB|ACTN4|ACTR3|ADAM8|ADIPOQ|ADORA2B|AGT|AHR|AIFM1|AKR1A1|ALB|ALDH1L2|ALDH9A1|ALDOB|AMBP|ANXA2|ANXA6|APOA1|APOE|APOH|ARG1|ARNT|ATG5|ATOH8|ATP6V1D|BAX|BDH1|BDKRB2|BLVRB|BMAL1|BRD4|BTD|C3|CA3|CADPS2|CANX|CAP1|CAR3|CAT|CCDC80|CCL2|CCR2|CCT3|CDC25B|CDS1|CELA1|CFAP20|CFH|CHRM3|CKB|CLU|COL14A1|COL3A1|CP|CPS1|CRP|CSF3|CTNNB1|CTSE|CXCL1|CXCL10|CXCL14|CYP1A1|CYP1A2|CYP1B1|CYP2A5|CYP2A6|CYP2B6|CYP2C19|CYP2C9|CYP2E1|CYP3A4|CYP8B1|DBT|DDB1|DGAT2|DHFR|DHRS7|DLAT|DNAJB9|DNAJC12|DSC2|E2F1|ECHDC1|ECHS1|EDEM1|EIF2AK1|EIF4EBP2|ENO1|EPHX1|ERN1|F2RL3|F3|FADS1|FADS2|FASN|FCMR|FGA|FLT1|FMO3|FTL1|GADD45A|GANAB|GC|GCLC|GCLM|GDA|GDI1|GGH|GHRL|GLUD1|GOT1|GPD1|GPT|GRK4|GSN|GSR|GSTA1|GSTA4|GSTM1|GSTM2|GSTM3|GSTM4|GSTO1|GSTP1|GSTT1|GULO|H19|HACL1|HADHA|HAO2|HAVCR1|HBA-A1|HLA-A|HLA-B|HLA-DQB1|HLA-DRB1|HMGB1|HMOX1|HPD|HPRT1|HPX|HRH2|HSPA5|IDO2|IFNG|IGF1|IL11|IL12B|IL17A|IL18|IL1A|IL1B|IL1R2|IL22|IL4|IL6|IMMT|IRAK1|ITPR1|JUND|KITL|KNG1|KRT18|KRT8|LAP3|LBP|LCN2|LDLR|LGALS3|LRAT|LTB4R1|LTF|MALAT1|MAP1LC3B|MAP3K5|MAT1A|MCCC1|MDH1|ME1|MED1|MIR10A|MIR1-1|MIR122|MIR1246|MIR1304|MIR1306|MIR130A|MIR130B|MIR141|MIR142|MIR148A|MIR149|MIR150|MIR152|MIR181C|MIR193B|MIR200C|MIR203|MIR210|MIR222|MIR23A|MIR27B|MIR30B|MIR320A|MIR34A|MIR34C|MIR3591|MIR410|MIR455|MIR483|MIR505|MIR589|MIR592|MIR651|MIR93|MIR99A|MIRLET7C|MMP2|MMP9|MST1|MST1R|MTHFR|NAT2|NFATC4|NFE2L2|NME2|NOTCH1|NOX4|NR0B2|NR1H3|NR1H4|NR1I2|NR1I3|NR2F2|NR5A2|NREP|NTN1|NUS1|OAS1A|OCIAD1|OGDH|P4HB|PAH|PAN2|PANX1|PARK7|PC|PCOLCE|PCYT1A|PDK4|PDLIM5|PEX11A|PGM1|PLAT|PLG|PLS3|PNP|POLG|POLR2G|PON1|PPARA|PPTC7|PRKCD|PRKDC|PTF1A|PTGES2|PTGS2|PYGL|PZP|RASA1|RBP1|RDH13|RGN|RIPK3|S100A11|SELENBP1|SEMA3A|SEMA4A|SENP2|SERPINA6|SERPING1|SESN2|SGF29|SHC1|SLC10A7|SLC13A4|SLC22A8|SLC25A29|SLCO1B1|SLPI|SNX18|SOD1|SOD2|SOD3|SORD|SORL1|SPIN2A|SPP1|SRP72|STAT3|STING1|SULT1C3|SULT1E1|SULT2B1|SUOX|TAGLN2|TALDO1|TBXA2R|TCTN1|TF|TGFBR1|THBS1|THPO|TLR5|TMEM117|TMEM164|TMEM38B|TNF|TTR|TUBA1A|TUBB4B|UBA5|UGT1A9|USP5|VEGFA|VIM|VWF|WASL|XYLB|ZDHHC23	40.22	DOID:2044	drug-induced hepatitis	gastrointestinal system disease
83	CAS:50-32-8	MESH:D009361	Neoplasm Invasiveness	PMID:24847786|PMID:25724548|PMID:29746904|PMID:30236600|PMID:20390345|PMID:15654357|PMID:23289900|PMID:20388789|PMID:25826687|PMID:27752740|PMID:25686905|PMID:27811057|PMID:20061081|PMID:14644129|PMID:17130448|PMID:32325081|PMID:27517156|PMID:26206560|PMID:21291860|PMID:27501413|PMID:21165561|PMID:15048980|PMID:21749277|PMID:22580338|PMID:25199511|PMID:32512068|PMID:36346222|PMID:18985009|PMID:20075392|PMID:19839049|PMID:22580338|PMID:24495407|PMID:21029458|PMID:18844224|PMID:34022224|PMID:19747051|PMID:22287159|PMID:28414304|PMID:23707762|PMID:26990689|PMID:19700239|PMID:19747051|PMID:19700239|PMID:19700239|PMID:25231984|PMID:25753200|PMID:32512068|PMID:25753200|PMID:26213588|PMID:21291860|PMID:27811057|PMID:24793134|PMID:28544374|PMID:21554491|PMID:15802018|PMID:22869556|PMID:23064031|PMID:24587105|PMID:27634460|PMID:18844224|PMID:23867902|PMID:26735578|PMID:30090327|PMID:16699298|PMID:19799886|PMID:26990689|PMID:27366082|PMID:35044086|PMID:34418280|PMID:34931434|PMID:24014025|PMID:25485836|PMID:21996746|PMID:34973135|PMID:15654357|PMID:9932610|PMID:12811834|PMID:29501572|PMID:28830677|PMID:27816970|PMID:24211270|PMID:34652879|PMID:22240343|PMID:23877152|PMID:14633621|PMID:18398872|PMID:27567548|PMID:26101800|PMID:26284488|PMID:24587105|PMID:21224397|PMID:22493729|PMID:19921857|PMID:26910839|PMID:34643030|PMID:25538231|PMID:26735578|PMID:22580338|PMID:27616325|PMID:19839049|PMID:27501413|PMID:27777383|PMID:30710498|PMID:30004169|PMID:18398872|PMID:19770485|PMID:22321834|PMID:23707804|PMID:34278709|PMID:20188714|PMID:26284488|PMID:19617202|PMID:19700239|PMID:20188714|PMID:21187089|PMID:22503731|PMID:23867902|PMID:24333868|PMID:21187089|PMID:23794209|PMID:21473897|PMID:28650484|PMID:10232591|PMID:12970723|PMID:28509438|PMID:32682831|PMID:30670679|PMID:19617202|PMID:26213588|PMID:26873845|PMID:35066776|PMID:23272133|PMID:34755307|PMID:15048980|PMID:15654357|PMID:14644129|PMID:26284488|PMID:22261521|PMID:23911960|PMID:21994956|PMID:12811834|PMID:25199511|PMID:35213076|PMID:34291859|PMID:34826200|PMID:34453780|PMID:20127710|PMID:19896475|PMID:29501572|PMID:19896475|PMID:21488662|PMID:26518876|PMID:17359283|PMID:24951586|PMID:22580338|PMID:24014025|PMID:10853026|PMID:11053990|PMID:15048980|PMID:15654357|PMID:21749277|PMID:22580338|PMID:26317792|PMID:35072892|PMID:18844224|PMID:21291860|PMID:26101800|PMID:23992306|PMID:24727557|PMID:24793912|PMID:25884904|PMID:26896736|PMID:32745479|PMID:25791921|PMID:1318976|PMID:23109338|PMID:22199285|PMID:23431386|PMID:23899529|PMID:24613819|PMID:31981573|PMID:22155737|PMID:24747970|PMID:27777383|PMID:21283680|PMID:34351699|PMID:21954225|PMID:25556371|PMID:34323000|PMID:34508303	ACO1|ACTB|ADAMTS1|AHNAK|AHR|AKR1B10|ALDOA|ALKBH8|ALOX5|AMBP|ANGPTL4|ANXA1|ANXA2|AOC4P|ARF1|AXL|BCAR1|BRMS1|BSG|CALR|CALU|CAT|CCL2|CCL3|CCL5|CD82|CDH1|CDH2|CDKN2A|CFL1|CHI3L1|CHRNA7|CSE1L|CSTB|CTBP2|CTNNB1|CTSB|CTSD|CTSS|CTU1|CXCL12|CXCL8|CXCR4|CYP2E1|DEK|DLX4|DMD|DNMT1|EDNRB|EEF2|EGF|EGFR|EIF4E|ELP1|EN1|ENO1|EPAS1|EPO|EPOR|EPS8|ESR1|FAM66C|FAM83A|FN1|FOXP1|FTH1|FTL|GAB2|GLYCAM1|H19|HDAC3|HGF|HIF1A|HMGA2|HMGCS2|HMOX1|HOXB13|HOXB3|HPSE|HRAS|ID4|IGF1|IL1B|IL1RN|IL6|INS|IREB2|ITGA5|ITGB1|ITPK1|KCND2|KDM1A|KRT19|KRT7|LDHB|LEF1|LIN28A|LINC00115|LOXL2|MALAT1|MAPK1|MAPK3|MET|MIR141|MIR200B|MIR200C|MIR346|MIR543|MIR708|MIR874|MMP1|MMP14|MMP2|MMP3|MMP9|MT2A|MT3|MYD88|MYH9|MYLK|NCAM1|NEK2|NFE2L2|NME1|NOTCH2|NRG1|NUAK1|PAGE4|PAK1|PAX6|PDCD4|PIP5K1A|PKM|PLAU|PLAUR|PPP1R12B|PRDX2|PTEN|PTK2|PVT1|RAB27A|RAB27B|RASAL2|RBM38|RECK|RELA|RHOA|RNF207|RPL3L|RPS6KA3|S100A11|S100A4|S1PR2|SEPTIN9|SLC39A10|SLC6A12|SMPD1|SNAI1|SNAI2|SOD2|SORL1|SOX11|SOX9|SP1|SRC|STAT3|SUMO1|TBX15|TF|TGFB1|TGIF1|TIMP1|TIMP3|TKT|TLN1|TLR4|TMEM139|TNF|TP53BP2|TRIM47|TWIST1|TXN|UBQLN1|VIM|XPC|XRCC3|YAP1|ZBTB16|ZEB1|ZEB2|ZFP36|ZFR|ZMIZ1-AS1|ZNF367	38.76			unclassified
84	CAS:50-32-8	MESH:D009362	Neoplasm Metastasis	PMID:25724548|PMID:29746904|PMID:12015757|PMID:17003774|PMID:18059164|PMID:22180778|PMID:27590504|PMID:21948867|PMID:20562527|PMID:22986231|PMID:22999080|PMID:20061081|PMID:17130448|PMID:20308542|PMID:17085005|PMID:26206560|PMID:27501413|PMID:21956400|PMID:12538496|PMID:22580338|PMID:23518002|PMID:30603057|PMID:30723155|PMID:35072892|PMID:23098472|PMID:20075392|PMID:17520682|PMID:22580338|PMID:23876460|PMID:25333262|PMID:27869830|PMID:29179997|PMID:1390197|PMID:7543699|PMID:9018096|PMID:20461718|PMID:29106415|PMID:27811057|PMID:21312072|PMID:23743303|PMID:28112739|PMID:17319784|PMID:19159907|PMID:26825960|PMID:24793134|PMID:17611699|PMID:27683099|PMID:17085005|PMID:20562527|PMID:21942447|PMID:23064031|PMID:17369752|PMID:17575224|PMID:23867902|PMID:20940408|PMID:25115793|PMID:26037280|PMID:16699298|PMID:16984552|PMID:28114269|PMID:20801905|PMID:20372803|PMID:20104649|PMID:35044086|PMID:27137931|PMID:16450001|PMID:19917848|PMID:21975929|PMID:21996746|PMID:23996089|PMID:17978847|PMID:25482527|PMID:23867582|PMID:34973135|PMID:25971889|PMID:22240343|PMID:6224980|PMID:26984758|PMID:22407340|PMID:24980816|PMID:24910342|PMID:18398872|PMID:12748951|PMID:17105418|PMID:21937440|PMID:26101800|PMID:23562787|PMID:8635384|PMID:24570342|PMID:30453282|PMID:25882088|PMID:36008464|PMID:24244343|PMID:26735578|PMID:30349115|PMID:22580338|PMID:21779479|PMID:21942447|PMID:20080979|PMID:21225626|PMID:19487542|PMID:27501413|PMID:27777383|PMID:20233879|PMID:17717427|PMID:12538496|PMID:19487542|PMID:22580338|PMID:23548910|PMID:22022614|PMID:16475674|PMID:18398872|PMID:21209944|PMID:22321834|PMID:23707804|PMID:30603057|PMID:15659795|PMID:16475674|PMID:18930813|PMID:21209944|PMID:21942447|PMID:34626302|PMID:17704422|PMID:22321834|PMID:12970723|PMID:18710790|PMID:21080969|PMID:15867226|PMID:22972152|PMID:29321541|PMID:32682831|PMID:15928304|PMID:18717826|PMID:21937440|PMID:12972520|PMID:21986133|PMID:16475674|PMID:15659795|PMID:29335545|PMID:34380243|PMID:17387271|PMID:17415710|PMID:10978354|PMID:16489006|PMID:18509974|PMID:18492274|PMID:18506888|PMID:17233834|PMID:18230616|PMID:21488662|PMID:21636539|PMID:21685359|PMID:36008464|PMID:19514085|PMID:27793039|PMID:20957146|PMID:12839489|PMID:19015640|PMID:22580338|PMID:23219715|PMID:12538496|PMID:18930813|PMID:19487542|PMID:22580338|PMID:12538496|PMID:35072892|PMID:22407340|PMID:30394316|PMID:29147627|PMID:21937440|PMID:23382965|PMID:26101800|PMID:20228224|PMID:17372906|PMID:23146760|PMID:23992306|PMID:26896736|PMID:31381904|PMID:16489006|PMID:29746904|PMID:23431386|PMID:8032535|PMID:21969086|PMID:21209944|PMID:17949449|PMID:15875781|PMID:22009531|PMID:23873029|PMID:27137931|PMID:19806464|PMID:30396169|PMID:11103787|PMID:15659795|PMID:18930813|PMID:20158913|PMID:19189304|PMID:27777383	ABCB1|ABCC4|ACE|ACKR3|ADORA2B|AGTR1|AHR|ALDOA|ALK|ALOX5|ANGPTL4|ANXA1|ANXA4|ARHGDIA|AXL|BRMS1|BSG|CAT|CAV1|CCL20|CCN4|CCR5|CD44|CD82|CDH1|CDH2|CDKL2|CFL1|CIC|CLIC1|CREB1|CSF1R|CSF3|CSTA|CTNNB1|CTU1|CXCL12|CXCR4|CYP19A1|DAPK1|DEK|DHFR|DIO3|DMD|DPYD|E2F8|EEF1B2|EEF2|EGF|EGFR|EHMT2|EIF1AX|EIF4A2|EML4|ENPP2|EPO|EPOR|ERBB2|ERBB3|ERCC1|ERCC4|ERP29|ESR1|ETV4|EZR|FADD|FGF13|FLT1|FTL|GAB2|GDF15|GJB1|GPCPD1|GPX2|HDAC3|HGF|HPSE|HRH2|HSP90AA1|HSPA1A|IBSP|ID1|IGF1|IL18|IL2|IL6|ITGB1|KRAS|LCN2|LECT2|LEF1|LGALS3|LLGL2|LY96|MACC1|MALAT1|MAPK1|MAPK3|MAPK9|MED28|MET|MIR106A|MIR125A|MIR130A|MIR130B|MIR181C|MIR181D|MIR197|MIR222|MIR346|MIR34B|MIR34C|MIR519C|MIR564|MIR638|MIR99A|MIR99B|MLH1|MMP1|MMP10|MMP2|MMP24|MMP9|MST1|MTHFR|MYC|MYLK|NAGK|NCOA1|NDRG1|NECTIN2|NFE2L2|NME1|NPPA|NSUN6|OGN|OSM|PDE5A|PIK3C2B|PIK3CA|PLAU|PLAUR|PML|PMS2|PPARA|PPIA|PRNP|PROX1|PTEN|PTGS2|PXN|RAC1|RB1|RECK|RHOC|ROR1|RPS6KA3|S100A4|SERPINA1|SERPINB5|SIRT1|SLC39A4|SLC39A6|SLC7A11|SNAI1|SNAI2|SOD2|SOX9|SP1|SPP1|SREBF2|STAT1|STAT3|TBCB|TCL1B|TFPI2|TGFB1|TGFBR2|TGIF1|TLR4|TNF|TNFAIP8|TNFSF10|TP53|TP63|TPM4|TRP53|TWIST1|TXN|TXNDC5|TYMP|VEGFA|VIM|VIP|XPC|YAP1|YWHAE	37.77			unclassified
85	CAS:50-32-8	MESH:D002294	Carcinoma, Squamous Cell	PMID:20419170|PMID:21739481|PMID:22935520|PMID:25908611|PMID:29059373|PMID:21351258|PMID:15274141|PMID:23852168|PMID:21401805|PMID:11237771|PMID:25125259|PMID:26432044|PMID:22514692|PMID:25199511|PMID:17520682|PMID:17510391|PMID:21346772|PMID:33665778|PMID:27158780|PMID:18572023|PMID:27148699|PMID:15956251|PMID:22072123|PMID:22114726|PMID:21103065|PMID:12942316|PMID:22042947|PMID:22948846|PMID:17687452|PMID:22286583|PMID:27794399|PMID:32717239|PMID:15557674|PMID:21655214|PMID:21527555|PMID:21273587|PMID:24224046|PMID:25125259|PMID:26372664|PMID:25759212|PMID:25194279|PMID:19435901|PMID:25125259|PMID:16543248|PMID:28945253|PMID:19445022|PMID:22948846|PMID:17418620|PMID:20852035|PMID:27923803|PMID:24224046|PMID:17599052|PMID:21739481|PMID:16543248|PMID:18202791|PMID:21401805|PMID:25199511|PMID:16778195|PMID:26013599|PMID:17549354|PMID:34873829|PMID:18922899|PMID:21472714|PMID:19578363|PMID:12543247|PMID:15274141|PMID:19801978|PMID:8617999|PMID:17566705|PMID:26432044|PMID:17676035|PMID:16051514|PMID:20852150|PMID:27862620|PMID:17979968|PMID:24224046|PMID:16543248|PMID:19435901|PMID:25125259|PMID:27923803|PMID:16280240|PMID:19014429|PMID:16757204|PMID:15956251|PMID:26432044|PMID:17575124|PMID:27777383	AFAP1L2|AKT1|ANXA1|ANXA2|ANXA5|APOBEC3B|AQP3|AREG|ATM|BIRC5|CARD18|CCL2|CCND1|CDH1|CDKN2A|CEBPA|CLDN1|CREBBP|CRYAB|CSNK2A1|CSNK2A2|CSNK2B|CTTN|CXCL8|CYP1A2|CYP1B1|DSPP|EGFR|ENO1|ERCC2|FGFR1|FOXA1|GAPDH|GPX1|GSTM1|HCAR2|HCAR3|HDAC1|HDAC2|HGF|HRAS|HSPA8|HSPB1|IL6|INPP5A|ITGA5|ITGB1|IVL|KLF5|KNSTRN|KRAS|KRT1|KRT10|KRT14|KRT6B|LGALS7|LGR6|LORICRIN|MAL|MAPK1|MAPK3|MET|MMP9|MRPL13|MS4A1|MT1|MT1A|MYC|NCOA3|NFE2L2|NOTCH1|NOTCH2|NOTCH3|NOTCH4|PGAM1|PIK3CA|PPIA|PRKDC|PRTFDC1|PTGER1|PTGS2|PTK2|PTPN11|PYCARD|RACK1|RAD52|RARB|RASA1|RNF168|SEM1|SERPINB3|SFN|SIRT3|SLC45A2|SOD2|SOX2|SPRR1A|STAT3|STK11|TERC|TGFB1|TIAM1|TP53|TP63|TPI1|TRP53|TYMS|UBA1|UBA7|UMPS|VDAC2|VEGFA|WWOX|XPC	33.69	DOID:1749	squamous cell carcinoma	cancer
86	CAS:50-32-8	MESH:D006965	Hyperplasia	PMID:18656336|PMID:25908611|PMID:26358852|PMID:33939976|PMID:34998820|PMID:32937126|PMID:20530298|PMID:25242322|PMID:12151359|PMID:21541686|PMID:25481498|PMID:23471186|PMID:20526721|PMID:19234301|PMID:20864298|PMID:19342650|PMID:23291559|PMID:22493729|PMID:9207284|PMID:27712037|PMID:12060674|PMID:15728660|PMID:25174395|PMID:19336973|PMID:22729222|PMID:10545950|PMID:12151359|PMID:17093206|PMID:22561872|PMID:16112403|PMID:21383188|PMID:20172950|PMID:32535744|PMID:15944294	A|AKT1|BRD4|CCND1|COL2A1|GLP1R|HIF1A|HMOX1|HSPB1|IL13|IL9|KCNK1|KDM1A|LDLR|LEP|MAT1A|MMP9|MYCN|NFE2L2|OGG1|PIK3CA|PRG4|PTGS2|RLN3|TCF7L2|TGFB1|TRPV3|ZFP36	33.04			unclassified
87	CAS:50-32-8	MESH:D006331	Heart Diseases	PMID:22374506|PMID:23656968|PMID:16844662|PMID:16330681|PMID:19373235|PMID:20605646|PMID:24309158|PMID:22262564|PMID:19328205|PMID:17388968|PMID:19429242|PMID:16707910|PMID:3277781|PMID:17116638|PMID:18625706|PMID:18948619|PMID:25448438|PMID:16144979|PMID:18004637|PMID:21873502|PMID:21585347|PMID:23867907|PMID:28396702|PMID:15247211|PMID:16154102|PMID:26237429|PMID:30377735|PMID:23217256|PMID:23558518|PMID:9822156|PMID:19549929|PMID:17848144|PMID:17189627|PMID:17217956	ABCB1A|ABCC1|ABCC2|ADRA2A|AGT|AHR2|ALB|APEX1|ATP2A2|ATP5PF|B2M|BSN|CRP|CSF3|CYBA|EPO|GCG|HADHB|HDAC1|HDAC3|HSPB6|MIR34A|MT2A|NCF4|NPPB|OGG1|PNPLA2|PON1|PPP2CA|PSMA2|PTGIR|RAC2|RARG|S1PR2|SFRP1|SIRT1|SLC4A3|SPP1|TCF4|TH|TIMP1|TNNI3|TNNT2|UNC45B|VEGFA|XDH	30.1	DOID:114	heart disease	cardiovascular system disease|thoracic disease
88	CAS:50-32-8	MESH:D003110	Colonic Neoplasms	PMID:26271895|PMID:15059925|PMID:25641190|PMID:30258081|PMID:14569062|PMID:18927292|PMID:30258081|PMID:10383901|PMID:12034317|PMID:17192441|PMID:24431404|PMID:25200834|PMID:26335331|PMID:35362542|PMID:7846077|PMID:8608549|PMID:17510416|PMID:21188121|PMID:18349538|PMID:17404573|PMID:10223192|PMID:17404573|PMID:19147571|PMID:20876807|PMID:16224667|PMID:19147571|PMID:26752646|PMID:21056497|PMID:36346222|PMID:18283038|PMID:19147571|PMID:21081470|PMID:21188121|PMID:30705370|PMID:29439001|PMID:23792645|PMID:12628520|PMID:12800193|PMID:14507667|PMID:15459021|PMID:17404573|PMID:18283038|PMID:21081470|PMID:22323126|PMID:9515794|PMID:16885356|PMID:15844706|PMID:19723570|PMID:18652704|PMID:14569062|PMID:25200834|PMID:24056964|PMID:27539959|PMID:11222871|PMID:25200834|PMID:22039417|PMID:15705887|PMID:18926688|PMID:3952654|PMID:22323126|PMID:19147571|PMID:15059925|PMID:27816970|PMID:39887605|PMID:16497620|PMID:7902311|PMID:10866311|PMID:15057734|PMID:15059925|PMID:18987561|PMID:19028472|PMID:18987561|PMID:25279216|PMID:12628520|PMID:18283038|PMID:16086867|PMID:25043185|PMID:10813127|PMID:12800193|PMID:12839936|PMID:17192441|PMID:18372904|PMID:19424582|PMID:17354198|PMID:12079509|PMID:15037631|PMID:23770000|PMID:23770046|PMID:29660302|PMID:27270317|PMID:19028472|PMID:15725655|PMID:16284371|PMID:25030372|PMID:12189186|PMID:15059925|PMID:18283038|PMID:21081470|PMID:19028472|PMID:20715105|PMID:16105666|PMID:21081470|PMID:20715105|PMID:12810952|PMID:8647655|PMID:16204055|PMID:19028472|PMID:19723570|PMID:20540935|PMID:19946270|PMID:12189188|PMID:17667525|PMID:21081470|PMID:23555575|PMID:17443689|PMID:18926688|PMID:16270526|PMID:21685359|PMID:18097604|PMID:11953883|PMID:15705887|PMID:15090606|PMID:16670197|PMID:22326869|PMID:25625007|PMID:17397030|PMID:14569062|PMID:21383188|PMID:7761852|PMID:12842827|PMID:19028472|PMID:17075118|PMID:15993848|PMID:17075118|PMID:17192441|PMID:26192916|PMID:19369484|PMID:15355913|PMID:16284371|PMID:16609021|PMID:18192902|PMID:18652704|PMID:19105824|PMID:34822033|PMID:14961577|PMID:15843754|PMID:17087954	A2M|ACTA2|ACTG2|ALDH1B1|ALOX12B|ALOX5|APC|ASCL2|ATP7A|AXIN2|BAK1|BAX|BCL2|BECN1|BIRC5|BRD4|CACNA2D1|CAR4|CBR1|CCL20|CCL3|CCND1|CCND2|CCNH|CCR1|CCR5|CDKN1A|CDX2|CKM|CP|CRYAB|CTNNB1|CXCL10|CYP26A1|DEFA5|DMBT1|DNMT1|DPYD|EGFR|EIF3I|EOMES|ERBB2|F5|FBP1|FOLR1|FZD2|GAP43|GAST|GCG|GRIK2|GSTM5|GUCY1A1|HES1|HMGCS2|HNF1B|HSPA2|HSPB1|ICAM1|ID3|IFNG|IGF2|IGFBP1|IL1B|IL1RN|IL32|ITGA7|ITIH4|JUN|KCNH2|KDM1A|KDM5B|KRAS|LEF1|LEP|LGR5|LPL|LRG1|LTF|MACIR|MAOB|MAP2K6|MCM2|MECOM|MEP1A|MIR223|MIR98|MKI67|MLH1|MMP12|MMP7|MMP9|MTHFR|MTOR|MUTYH|MYC|NDRG2|NFKB1|NOS2|NOTCH1|NOX1|NOX4|ODC1|OXT|PARP4|PCNA|PCP4|PLCB1|POLB|PPARG|PRKN|PROM1|PTGS2|PTP4A3|RCOR1|RECK|RELA|RFC1|RHOJ|RNF34|S100A4|S100A9|SERPINB5|SERTAD1|SH3KBP1|SLC16A1|SLC19A1|SLC22A1|SLC2A1|SLC5A8|SLCO1B3|SOD2|SPARC|SRC|STAT3|SULT1A1|TAGLN|TCF19|TCF7L2|TGFBR2|TNF|TNFRSF10A|TNFRSF9|TNFSF10|TP53|TP53BP1|TPM3|TYMP|TYMS|UMPS|USP39|VEGFA|WT1|XAF1	28.86	DOID:219	colon cancer	cancer|gastrointestinal system disease
89	CAS:50-32-8	MESH:D006461	Hemolysis	PMID:22052664|PMID:25247420|PMID:5432368|PMID:734759	ATP7A|G6PD|HMOX1|HP|SLC40A1|SOD1	26.71	SYMP:0000294	hemolysis	symptom
90	CAS:50-32-8	MESH:D007249	Inflammation	PMID:18656336|PMID:24657529|PMID:28032951|PMID:22022477|PMID:19453650|PMID:12860835|PMID:22178603|PMID:33075463|PMID:15944212|PMID:16868307|PMID:27436852|PMID:29353218|PMID:22273745|PMID:25768209|PMID:24448315|PMID:26297436|PMID:18480750|PMID:20972769|PMID:11588175|PMID:22945834|PMID:20152050|PMID:21087489|PMID:22325453|PMID:14599722|PMID:23707484|PMID:14570645|PMID:19762220|PMID:20816778|PMID:19762220|PMID:20943775|PMID:23789114|PMID:24144632|PMID:27028940|PMID:16855006|PMID:14970111|PMID:16125490|PMID:21437516|PMID:23159501|PMID:23451061|PMID:20578705|PMID:24795235|PMID:12517959|PMID:21467745|PMID:17151092|PMID:24098442|PMID:22094456|PMID:26297436|PMID:21497595|PMID:20008134|PMID:12682265|PMID:24795235|PMID:32165127|PMID:17999197|PMID:7849337|PMID:21617575|PMID:22178603|PMID:22386814|PMID:22429818|PMID:23146691|PMID:12649161|PMID:16982915|PMID:23451061|PMID:29086419|PMID:19324842|PMID:23371441|PMID:16365156|PMID:21937650|PMID:22617429|PMID:23164921|PMID:28394349|PMID:29036520|PMID:11181422|PMID:22867017|PMID:22617429|PMID:29724254|PMID:21467745|PMID:22163019|PMID:11181422|PMID:16227999|PMID:21437948|PMID:21467745|PMID:22001142|PMID:23640035|PMID:24609059|PMID:28212736|PMID:9952427|PMID:25665855|PMID:36537648|PMID:11181422|PMID:16227999|PMID:19762220|PMID:19803787|PMID:20056584|PMID:20578705|PMID:20816778|PMID:21467745|PMID:23159501|PMID:23371441|PMID:26297436|PMID:20513754|PMID:20118187|PMID:14599722|PMID:27712037|PMID:10934231|PMID:16141546|PMID:12904520|PMID:15159442|PMID:20127836|PMID:23834033|PMID:24795235|PMID:24429678|PMID:24795235|PMID:10407471|PMID:19066340|PMID:19326902|PMID:23371441|PMID:23451061|PMID:24073415|PMID:22053092|PMID:10653021|PMID:12032915|PMID:22325453|PMID:11289658|PMID:24465666|PMID:19803787|PMID:29142166|PMID:18940936|PMID:18261157|PMID:11094054|PMID:22261521|PMID:21300114|PMID:19926821|PMID:21354099|PMID:23774263|PMID:18287210|PMID:25314295|PMID:11094054|PMID:11321505|PMID:19084589|PMID:28899902|PMID:16052892|PMID:16227999|PMID:19324842|PMID:21496118|PMID:38762191|PMID:21641380|PMID:20943775|PMID:21937456|PMID:24448315|PMID:24497646|PMID:27052460|PMID:14499429|PMID:21294877|PMID:30116771|PMID:8880065|PMID:39237074|PMID:16603144|PMID:11919079|PMID:19138248|PMID:20172950|PMID:17569694|PMID:22178603|PMID:16651628|PMID:22053092|PMID:22178603|PMID:22300504|PMID:19797157|PMID:11181422|PMID:12843254|PMID:14970111|PMID:16001271|PMID:16227999|PMID:19324842|PMID:19803787|PMID:20167660|PMID:20943792|PMID:21146893|PMID:21467745|PMID:22452660|PMID:23348408|PMID:23371441|PMID:23795810|PMID:34942311|PMID:24453940|PMID:23333834|PMID:20980995|PMID:28212736|PMID:16845398|PMID:20601631|PMID:17575321|PMID:20712533|PMID:28329851|PMID:10213916|PMID:17515402|PMID:12756304	ABCB4|ACE2|ADIPOQ|AGER|AGT|AHR|AKT1|ANGPT1|APOA1|ASIC1|ASIC2|ASIC3|ATP7B|BDKRB1|BDKRB2|BDNF|CALCA|CASP1|CCK|CCL11|CCL2|CCL3|CCL4|CD3E|CHRNA4|CHRNB2|CLN6|COL2A1|CRHR2|CRP|CSF2|CXCL2|CXCL8|CXCR3|CYP2B1|DUSP10|EDN1|EFNB1|EGR1|EIF4EBP1|EPO|F2R|F2RL1|FGF2|FNDC5|GAL|GALNS|GATA3|HMGB1|HMOX1|ICAM1|IDO1|IFNG|IFNL3|IKBKB|IL10|IL13|IL17A|IL17RA|IL1A|IL1B|IL1RN|IL4I1|IL6|IRF7|JAK2|KYNU|LCN2|LEP|LTB4R|LTF|MASP2|MBP|MIF|MIR34A|MMP2|MMP9|MPO|MVK|MYD88|NGF|NLRP3|NOS2|NPPB|NR1H4|OXT|PARP1|PLAA|PLAUR|PPARA|PPARG|PROCR|PTGER4|PTGES|PTGS2|PTPN1|RORC|SCGB1A1|SELENOS|SERPINA3K|SH2B3|SLC11A1|SLC22A5|SOD1|STAT3|STS|SULT2B1|TAC1|TBX21|TES|TF|TFRC|TGFA|TGFB1|TIMP1|TLR2|TLR4|TLR9|TNF|TNFAIP3|TNFRSF11B|TNFSF15|TP73|TREX1|TRPA1|TRPV1|TSLP|UCN|UCN3|VEGFA|WDR1|ZFP36	26.36	SYMP:0000061	inflammation	symptom
91	CAS:50-32-8	MESH:D009845	Oligospermia	PMID:22960446|PMID:27448386|PMID:37579952|PMID:26181198|PMID:29293958|PMID:16483355|PMID:22381205|PMID:20833731|PMID:4607150|PMID:29983398|PMID:23384712|PMID:20940137|PMID:37579952|PMID:24451262|PMID:34822792	BSCL2|CDC14A|CGA|DICER1|ESR1|FSHB|NOS3|NR0B1|PIWIL3|PIWIL4|TERT|TPCN1|YTHDC2	25.41	DOID:14228	oligospermia	reproductive system disease
92	CAS:50-32-8	MESH:D003072	Cognition Disorders	PMID:34979192|PMID:29382564|PMID:25730767|PMID:22982863|PMID:18239197|PMID:17406652|PMID:17600377|PMID:21350020|PMID:24189446|PMID:26945731|PMID:32522471|PMID:12003252|PMID:20513442|PMID:31672664|PMID:17581637|PMID:29294249|PMID:17123785|PMID:16039799|PMID:36263453|PMID:19910723|PMID:17406652|PMID:20833152|PMID:26089778|PMID:22043169|PMID:24067299|PMID:24634145|PMID:21270887|PMID:30226399|PMID:35192202|PMID:24402517|PMID:24556215|PMID:26945731|PMID:35164634|PMID:20080979|PMID:18226494|PMID:36000339|PMID:8778603|PMID:20347913|PMID:36155068|PMID:36804394|PMID:26945731|PMID:12410334|PMID:22581972|PMID:35187972|PMID:22575539|PMID:18413482|PMID:23209555|PMID:8208360|PMID:14628291	ABCC4|AFF4|AGT|APOE|APP|BCHE|CAPN2|CDK5R1|CNR1|COMT|CRH|CRNDE|DRD2|EIF2S1|EPO|FGF14|FMR1|FOSB|GSK3B|HTR2A|IGF2|LAMB2|LEPR|MAOA|MAPT|MEG3|MET|MT1|MT2|NR0B2|OIP5-AS1|OTC|OXTR|PHLDA1|PINK1|PSEN1|PTGS2|RAB40AL|SETD7|SLC10A2|SLC1A1|SLC4A10|SLC51A|SLC51B|SLC6A4|VIP|ZNF41	25.38			unclassified
93	CAS:50-32-8	MESH:D019457	Chromosome Breakage	PMID:26809139|PMID:29502735|PMID:15894690|PMID:25172298|PMID:27634759|PMID:25561740|PMID:31401084|PMID:29391238|PMID:27406225|PMID:26231820|PMID:25933419|PMID:27774770|PMID:35435490	BRCA1|CAT|CD40LG|DDX11|DFFB|EHMT2|EZH2|GSTM1|H2AX|IL4|MYC|NFE2L2|NIPBL|SUV39H1	24.77			unclassified
94	CAS:50-32-8	MESH:D007859	Learning Disabilities	PMID:20889680|PMID:21467743|PMID:21987461|PMID:22108330|PMID:23433211|PMID:23510837|PMID:25242404|PMID:28412278|PMID:32255272|PMID:18533140|PMID:18419796|PMID:16474004|PMID:18533140|PMID:20816828|PMID:22484447|PMID:25213453|PMID:26420483|PMID:27306655|PMID:29729307|PMID:35247505|PMID:17967740|PMID:26247364|PMID:16495937|PMID:11718997|PMID:12591222|PMID:21859099|PMID:34632857|PMID:21290410|PMID:25665855|PMID:25309793|PMID:24556215|PMID:19921286|PMID:24336167|PMID:16216453|PMID:21949590|PMID:12077213|PMID:10401555|PMID:21987461|PMID:12915482|PMID:25213453|PMID:15451042|PMID:21295146|PMID:10984662|PMID:9822156|PMID:29107071|PMID:8405091|PMID:20801723	ACHE|APOD|APP|BCL2|CAMKMT|GRIA1|HMOX1|HTR1A|HTR7|IGF1|IL1B|IL1RN|KL|MAPT|MECP2|MICU1|MT1|MT2|NF1|PDE1B|PNOC|POR|PRKN|PSEN1|SIGMAR1|SLC17A6|SLC17A7|SYP|TH|TLR4|TRH|VEGFA	24.52	DOID:8927	learning disability	disease of mental health
95	CAS:50-32-8	MESH:D002471	Cell Transformation, Neoplastic	PMID:11690565|PMID:16456883|PMID:18353537|PMID:21339737|PMID:21882252|PMID:22048643|PMID:22227536|PMID:22410783|PMID:23333640|PMID:23652152|PMID:24084393|PMID:24362009|PMID:25435355|PMID:25628927|PMID:27003318|PMID:27221058|PMID:28533128|PMID:31154059|PMID:32062438|PMID:32717239|PMID:32802178|PMID:3456598|PMID:6302407|PMID:6831639|PMID:25401301|PMID:19696165|PMID:26783756|PMID:29626521|PMID:22286764|PMID:23104988|PMID:19092804|PMID:21967605|PMID:29545876|PMID:34364923|PMID:22666341|PMID:2543982|PMID:2848196|PMID:22048643|PMID:20516118|PMID:21742780|PMID:23518002|PMID:25448439|PMID:27323401|PMID:28881718|PMID:23349697|PMID:21726611|PMID:24362009|PMID:22011395|PMID:24014025|PMID:25333262|PMID:30259641|PMID:28414304|PMID:29626521|PMID:23917401|PMID:22015448|PMID:23743303|PMID:26084420|PMID:34373904|PMID:30506647|PMID:24362818|PMID:25194819|PMID:12687016|PMID:18245498|PMID:18995957|PMID:29391238|PMID:11830523|PMID:24056964|PMID:22613180|PMID:23333640|PMID:26735578|PMID:30090327|PMID:28688920|PMID:24014025|PMID:27366082|PMID:22398780|PMID:34418280|PMID:8777434|PMID:32717239|PMID:30940545|PMID:28100775|PMID:32739445|PMID:29501572|PMID:24747640|PMID:12115494|PMID:18245498|PMID:18829283|PMID:22048643|PMID:23877152|PMID:21339737|PMID:23748240|PMID:34974052|PMID:23593346|PMID:26101800|PMID:21892159|PMID:35568132|PMID:21726611|PMID:8777434|PMID:24830940|PMID:27510461|PMID:16322222|PMID:19483683|PMID:26735578|PMID:21726611|PMID:15550242|PMID:34520792|PMID:20889678|PMID:21750348|PMID:21292642|PMID:24362009|PMID:28030816|PMID:24704393|PMID:23804419|PMID:14700523|PMID:19617202|PMID:22011395|PMID:30090327|PMID:22457794|PMID:12115494|PMID:2543982|PMID:29626521|PMID:31504995|PMID:22286764|PMID:21742780|PMID:35124418|PMID:20516118|PMID:28823542|PMID:14700523|PMID:19617202|PMID:24076604|PMID:34773529|PMID:25628927|PMID:27003318|PMID:33771647|PMID:27323401|PMID:27344173|PMID:28881718|PMID:28504702|PMID:21804546|PMID:23565217|PMID:15089088|PMID:28823542|PMID:23069812|PMID:29501572|PMID:26780400|PMID:11953883|PMID:21785164|PMID:21742780|PMID:2982513|PMID:20516118|PMID:21742780|PMID:23964924|PMID:25448439|PMID:9067545|PMID:22009531|PMID:25970160|PMID:26101800|PMID:34953898|PMID:20172950|PMID:20972433|PMID:30090327|PMID:34953898|PMID:19061910|PMID:21954225	ACTG1|AKR1C1|AKR1C2|AKR1C3|ALDH1A1|ALK|APC|ARL6IP5|ATF3|BCL2|BRCA1|CAT|CCL18|CCND1|CD34|CDH1|CDKL2|CHRNA9|CLDN1|CTBP2|CTNNB1|CTNND2|CXCL8|CXCR4|CYP2A13|DUXAP10|E4F1|EBF1|EDN1|EGF|EHMT2|EIF3I|ENO2|EPAS1|ERRFI1|ESR1|ESR2|EZH2|FAM66C|FN1|FOS|FOXA1|GCLC|GIT1|GSK3B|H19|HIF1A|HMGN1|HRAS|IGBP1|IGF1R|IGF2BP1|IL6|IL7R|IRS1|JAK2|JUN|KCND2|KCNH2|KRAS|KRT14|KRT15|KRT19|KRT5|LGALS3|LIN28A|LIN28B|LOXL2|MALAT1|MAPK8|MDM2|MEG3|MIR106A|MIR1246|MIR1275|MIR1469|MIR190A|MIR1915|MIR200B|MIR25|MIR29A|MIR30D|MIR320A|MIR34B|MIR34C|MIR374B|MIR638|MIR654|MIR92B|MIR99B|MIRLET7C|MITF|MMP14|MMP9|MUC1|MYC|MYCN|MYD88|NANOG|NCF1|NFE2L2|NFKB1|NOS2|NOTCH1|NRG1|NSD2|NT5E|OCLN|PARG|PARP1|PDCD4|PGBD5|PHGDH|PHLPP1|PIM1|POR|PROM1|PTEN|PTK2|PXN|RAC1|RELA|SATB2|SLC16A1|SLC2A1|SLC40A1|SNAI1|SOD1|SOD2|SP1|STAT3|SUV39H1|TFRC|TGFB1|TLX1|TNFAIP3|TP53|TP63|TRP53|TSC22D1|VEGFA|VIM|WFDC21P|WNT5A|ZEB1|ZEB2	23.87			unclassified
96	CAS:50-32-8	MESH:D004938	Esophageal Neoplasms	PMID:16530937|PMID:21863085|PMID:21332314|PMID:21472143|PMID:15986332|PMID:18500343|PMID:17068819|PMID:8850269|PMID:11406566|PMID:21401805|PMID:17634542|PMID:16481741|PMID:36574092|PMID:17450141|PMID:21472143|PMID:12235107|PMID:30705370|PMID:18729198|PMID:18410530|PMID:7692001|PMID:21509778|PMID:18059332|PMID:21298351|PMID:21468131|PMID:22042947|PMID:22042947|PMID:18219292|PMID:21472143|PMID:35917945|PMID:21248297|PMID:27270317|PMID:16981255|PMID:15264214|PMID:21977915|PMID:12189197|PMID:11059772|PMID:16322294|PMID:17707579|PMID:17121882|PMID:18058463|PMID:25825497|PMID:11053990|PMID:15986332|PMID:17999418|PMID:10789724|PMID:17634542|PMID:26192916|PMID:12706858|PMID:15930319|PMID:17384664|PMID:17611394|PMID:21347786	ABCB1|ABL1|ACTB|ADH1B|ADH7|AKAP13|ALDH2|ALOX15|AQP3|BAX|BBC3|BCL2|BCL2A1|BSG|CASP8|CCND1|CCNH|CDH13|CDKN2A|CRYAB|CSF3|CXCL2|CYP19A1|CYP26A1|DCC|EGFR|ENO1|ERBB2|GAPDH|GHRL|GNG7|GRIK2|KDR|LGALS3|LZTS1|MACIR|MARCHF8|MET|MIR200C|MIR98|MLH3|MMP14|MT1G|NOS2|NOS3|NR1I2|PRDX1|PRDX2|PTGS1|PTGS2|RNF6|RPRM|RUNX3|SERPINB3|SFN|SLC30A7|SMYD2|SNAI2|SOD2|SST|TGFBR2|TGM2|TNFRSF10A|TP53|TPM1|TPM4|TRP53|TUFM|UCHL1|WIF1|WWOX|XIAP|XRCC3	23.78	DOID:5041	esophageal cancer	cancer|gastrointestinal system disease
97	CAS:50-32-8	MESH:D020258	Neurotoxicity Syndromes	PMID:21984485|PMID:23684556|PMID:12352921|PMID:29604313|PMID:19784758|PMID:19125850|PMID:21620937|PMID:21972528|PMID:21225912|PMID:29471019|PMID:19220411|PMID:39954839|PMID:16955484|PMID:20211941|PMID:32014472|PMID:20849151|PMID:19442825|PMID:21329748|PMID:22512859|PMID:35410500	ABCB1|ADCYAP1|ADD3|ADRA1B|ALOX5AP|BCHE|BCL2L1|CASP3|CCK|CD3D|CRISPLD2|CYP3A5|EGLN1|FOS|FTH1|GABRR2|LAT|MTOR|NFE2L2|NLRP3|NQO1|P2RX1|PLAT|PON1|PRKCD|PTGES3|RNASE6|SNHG12|SRSF5|ST8SIA1|TGM1|TIMP3	23.31	DOID:3602	toxic encephalopathy	nervous system disease
98	CAS:50-32-8	MESH:D048629	Micronuclei, Chromosome-Defective	PMID:16242274|PMID:23639521|PMID:26603514|PMID:27913846|PMID:28233961|PMID:29154797|PMID:3037363|PMID:33961948|PMID:7556107|PMID:22245109|PMID:24361376|PMID:26410583|PMID:23138419|PMID:38382706|PMID:22156006|PMID:30944280|PMID:21216194|PMID:24036326|PMID:20951227|PMID:16702390|PMID:26651356|PMID:23065176|PMID:27884723|PMID:30266311|PMID:27774770|PMID:26839999|PMID:25772433|PMID:9885240|PMID:20875051|PMID:33961948|PMID:21216194|PMID:9885240|PMID:21216194|PMID:20223788|PMID:21351625	APEX1|AS3MT|CDKN2A|CYP1A1|CYP2E1|EPHX1|EPO|ERCC4|GSTM1|GSTT1|H2AX|HIF1A|INS|MGMT|NFE2L2|POLK|PON1|PPP2R2A|PPP2R5C|PPP2R5E|RAD51|RASSF1|SLC6A3|TNF|XPA|XPC|XRCC1	22.69			unclassified
99	CAS:50-32-8	MESH:D009062	Mouth Neoplasms	PMID:16381670|PMID:18500343|PMID:15138216|PMID:15274141|PMID:12509969|PMID:25199511|PMID:24991542|PMID:33665778|PMID:27749845|PMID:22114726|PMID:21103065|PMID:16239339|PMID:27816970|PMID:22227861|PMID:24224046|PMID:24069166|PMID:24349532|PMID:19435901|PMID:17418620|PMID:28501332|PMID:22972152|PMID:17599052|PMID:12969226|PMID:31066245|PMID:21472714|PMID:12543247|PMID:15274141|PMID:27862620|PMID:16757204	ADH1B|ADH1C|ADH7|ANXA1|ANXA2|ANXA5|ATP7B|CCL2|CDKN2A|CLDN1|CLPTM1L|CRYAB|CYP1B1|DSPP|ENO1|FGA|GAPDH|GPN1|HMGCS2|HOXA5|HOXD10|HOXD11|HRAS|HSPA8|HSPB1|ICAM1|IL18|KRAS|KRT6B|LAMC3|LGALS7|MGMT|MRPL13|MT1A|NAMPT|NDRG1|PGAM1|PIK3CA|PPIA|PRTFDC1|PTGS2|PTK2|RACK1|S100P|SERPINB3|SFN|SIRT3|SOD2|TIAM1|TP53|TPI1|TRP53|UMPS|VDAC2	22.45	DOID:8618	oral cavity cancer	cancer|gastrointestinal system disease
100	CAS:50-32-8	MESH:D004195	Disease Models, Animal	PMID:35038060|PMID:36736873|PMID:27602772|PMID:16472600|PMID:29808285|PMID:23415960|PMID:34796763|PMID:27869817|PMID:27093858|PMID:25658812|PMID:32045588|PMID:16642209|PMID:17963606|PMID:29031482|PMID:27466191|PMID:12746438|PMID:16651627|PMID:25881725|PMID:27567873|PMID:31939705|PMID:17483305|PMID:11803042|PMID:15911138|PMID:21146535|PMID:21364284|PMID:29394407|PMID:30685357|PMID:25462787|PMID:26831068|PMID:30753204|PMID:15816485|PMID:27811057|PMID:28096968|PMID:25911099|PMID:23789114|PMID:22302580|PMID:23072421|PMID:27317300|PMID:17299831|PMID:27737899|PMID:29698737|PMID:22795790|PMID:26930420|PMID:30074247|PMID:22302033|PMID:20962747|PMID:21127298|PMID:22536412|PMID:26590112|PMID:27585885|PMID:23975182|PMID:29255069|PMID:21937979|PMID:19747469|PMID:27469509|PMID:36071497|PMID:16845661|PMID:27580383|PMID:28411859|PMID:28003376|PMID:37047547|PMID:38679149|PMID:25550330|PMID:26390243|PMID:27588471|PMID:33380422|PMID:35235096|PMID:39059604|PMID:24556215|PMID:28592917|PMID:33010341|PMID:32045588|PMID:21051829|PMID:25566086|PMID:27012417|PMID:29255069|PMID:29142166|PMID:32062620|PMID:33812996|PMID:17213800|PMID:25812446|PMID:25877301|PMID:15882845|PMID:16651627|PMID:27567873|PMID:30639440|PMID:25783350|PMID:21682946|PMID:12888777|PMID:34792689|PMID:28719234|PMID:27567601|PMID:21892157|PMID:26075822|PMID:12586733|PMID:12684256|PMID:19227972|PMID:20177826|PMID:21867702|PMID:23583883|PMID:24885036|PMID:28038988|PMID:28123103|PMID:29374221|PMID:29434186|PMID:28595911|PMID:30373627|PMID:27228633|PMID:23873029|PMID:11095717|PMID:11752462|PMID:25884947|PMID:16831193	ABCB1B|ABCB4|ABCC6|ACSL4|AGT|AHCY|AHR|AIF1|AKT1|ALB|ALDH18A1|ALDH5A1|ALPL|ANP32A|APEX1|APP|AQP4|ARG1|ARTN|ATP7A|ATP7B|AXIN2|BDKRB2|BSCL2|BZW2|CACNA1D|CALCA|CALY|CAR2|CDH2|CETP|CLDN11|CLN6|CLN8|CNR1|CNR2|COL2A1|CSF3|CSRP3|CTNNB1|CTU1|DEK|DHCR7|DMD|DSTN|ENO1|ERBB2|ESR1|F7|FAS|FASN|FBL|FKBP11|FOS|GAPDH|GAR1|GART|GATA4|GFAP|GLI2|GNPNAT1|GOLM1|GPI1|GRIN1|GRWD1|H1F10|H2BC4|HAND2|HBB|HBEGF|HCN1|HELLS|HK1|HK2|HMGB2|HNRNPA1|IDH2|IFIT3|IFNG|IL10|IL1B|IPO4|IPO5|IRAK4|ITPR3|KL|KNG1|KPNA2|KRAS|LDHA|LEF1|LEPR|LMNB1|MAPK1|MAPK3|MAPK8|MAPK9|MAPT|MECP2|MET|MMP9|MRE11A|MRPL12|MX1|MYBPC3|MYC|NAA10|NCL|NFE2L2|NOP56|NOP58|NPM1|NPM3|NPPB|NR1H4|NUDT21|NUS1|P2RX7|PABPC4|PCBD1|PDE6B|PIM1|PKD1|POLR1D|PPAN|PRKCG|PRKN|PSAT1|PSEN1|PTH|RANGRF|RCL1|RFC4|RHOA|ROCK2|RPL10A|RPL13A|RPL27A|RPL36A|RRM1|RRM2|RRS1|RSAD2|S100A10|S100B|SATB1|SERPINE1|SFXN1|SH3PXD2B|SHMT1|SLC15A2|SLC19A1|SLC29A1|SLC4A4|SLC4A7|SMARCC1|SNCA|SNORD22|SNRPG|SOD1|SRM|SRR|STAT3|STK39|SUCLG2|TBX20|TCF7L2|TFAM|TG|TGFBR1|TIMM10|TIMM8A1|TIMP1|TK1|TNF|TOP2A|TPI1|TRP53|TTPA|TYMS|UCK2|VCP|VIM|WNT11|XAF1|XRCC5|XRCC6	21.72			unclassified
101	CAS:50-32-8	MESH:D001749	Urinary Bladder Neoplasms	PMID:17053015|PMID:35764155|PMID:29644616|PMID:36115647|PMID:9241080|PMID:26039340|PMID:23852168|PMID:27643540|PMID:22306368|PMID:22747749|PMID:29669044|PMID:29859237|PMID:32539094|PMID:24121791|PMID:12926068|PMID:35764155|PMID:20972438|PMID:27514407|PMID:17520682|PMID:26901067|PMID:18640142|PMID:12973940|PMID:15987713|PMID:21822268|PMID:19151717|PMID:17515069|PMID:7525883|PMID:22015448|PMID:18713828|PMID:11723127|PMID:23523951|PMID:22613180|PMID:34291863|PMID:24121791|PMID:27111033|PMID:20062074|PMID:24121792|PMID:16712894|PMID:35764155|PMID:16700038|PMID:9070496|PMID:21624607|PMID:19855393|PMID:20348956|PMID:21936542|PMID:24121792|PMID:26853465|PMID:19815704|PMID:20179202|PMID:15247771|PMID:35764155|PMID:18505952|PMID:20972438|PMID:12500666|PMID:22306368|PMID:7729958|PMID:21507255|PMID:30639441|PMID:22109888|PMID:26332997|PMID:15958052|PMID:2228319|PMID:2278634|PMID:19415693|PMID:21347663|PMID:1949363|PMID:3495671|PMID:29415082|PMID:34755307|PMID:27514407|PMID:20186695|PMID:8631603|PMID:17456585|PMID:30026881|PMID:30548095|PMID:14729580|PMID:16565513|PMID:16565513|PMID:7729958|PMID:16854967|PMID:22747749|PMID:2228319|PMID:16003747|PMID:10022756|PMID:15717312|PMID:18505952|PMID:20972438|PMID:24221535|PMID:29321541|PMID:25783786|PMID:29275364|PMID:15987713|PMID:19648920|PMID:20083643|PMID:10582676|PMID:10873095|PMID:12442003|PMID:12664575|PMID:16098373|PMID:17093206|PMID:29396848|PMID:36115647|PMID:34291859|PMID:19896475|PMID:21760912|PMID:14729580|PMID:18930813|PMID:29396848|PMID:11723127|PMID:17093206|PMID:24121789|PMID:24121791|PMID:24121792|PMID:16904380|PMID:1674182|PMID:12376482|PMID:15906354|PMID:22929185|PMID:29644616|PMID:9610789|PMID:11376694|PMID:12706858|PMID:19502594|PMID:11103787|PMID:15841086|PMID:15615884|PMID:35567596	ACHE|AKT1|AMFR|ANPEP|ANXA2R|APOBEC3B|AQP3|AS3MT|ASAP1|ASXL2|ATM|ATP5F1D|BCL2|BIRC3|CALHM1|CAT|CCND1|CCNE1|CDH1|CDKN1A|CDKN2A|CHD6|CLPTM1L|CREBBP|CSF3|CXCL8|CYP17A1|CYP4B1|EGFR|ENO2|EOMES|ERBB2|ERCC2|ERCC4|ESPL1|ESR1|ESR2|FANCA|FAS|FBXW8|FERMT2|FGFR3|GGH|GLI1|GPX1|GSK3B|GSTM1|GSTO2|GSTP1|GSTZ1|HDAC4|HIF1A|HMGB3|HMGN5|HOXA9|HRAS|IGF1|IGFBP3|IGFBP5|IGSF21|IL2|INPP4B|ISL1|JAK2|KCNJ12|KDM6A|KLF5|KMT2A|KMT2C|KMT2D|KRAS|KRT16|LAMA2|LIG1|LOXL1|LOXL4|MAPK15|MIR193B|MIR27A|MIR34B|MIR93|MIR99A|MMP2|MMP9|MPO|MT1A|MT2A|MT3|MTHFR|MTOR|MYC|NAT1|NAT2|NCAN|NCOR1|NECTIN2|NQO1|NRSN1|OR8S1|PABPC1|PIP5K1A|POLB|PON1|POR|PPP3CC|PRDM2|PRSS3|PSCA|PSMB2|PTGS2|RAB27A|RAB27B|RALGPS1|RASSF1|RB1|RHOA|SLC12A7|SLC19A1|SMC1A|SMC1B|SOD1|SOD2|SOX2|SRC|STAG2|STAT3|TACC3|TERT|TFRC|TIMP2|TNF|TP53|TRP53|TRPV1|TYMP|UGT2B7|USP7|VWA3A|YJEFN3|ZNF609	20.01	DOID:11054	urinary bladder cancer	cancer|urinary system disease
102	CAS:53-70-3	MESH:D008175	Lung Neoplasms	PMID:21863085|PMID:8571376|PMID:9659573|PMID:17902193|PMID:19180532|PMID:19180532|PMID:30008631|PMID:16007126|PMID:15981204|PMID:16108013|PMID:27935865|PMID:21552421|PMID:11307925|PMID:16289808|PMID:16289808|PMID:12466968|PMID:18508827|PMID:22072123|PMID:11376689|PMID:1673675|PMID:17093202|PMID:17114358|PMID:17311802|PMID:12483526|PMID:28371273|PMID:20464547|PMID:17114358|PMID:17311802|PMID:22072123|PMID:24852519|PMID:17909032|PMID:19903766|PMID:27935865|PMID:17389614|PMID:11884234|PMID:11830527|PMID:26013599|PMID:21552421|PMID:22481206|PMID:11798837|PMID:16410370|PMID:17325666|PMID:20727180|PMID:26192916|PMID:8049841	A2M|APOC3|AR|BCL2L1|BIRC5|CCN1|CCN2|CCND1|CCNG1|CDKN1A|CPE|CYP1A2|CYP1B1|CYP2E1|EFNB2|EGR1|EPHX1|ERBB2|FEN1|FGF9|GSTM1|GSTP1|GSTP2|HILPDA|MAP4K4|MARCKS|MCL1|MTHFR|PCNA|PPBP|PTGIS|RAD52|SOX9|SPP1|TP53	31.51	DOID:1324	lung cancer	cancer|respiratory system disease
103	CAS:53-70-3	MESH:D013274	Stomach Neoplasms	PMID:21863085|PMID:17003101|PMID:12107286|PMID:19424620|PMID:26401016|PMID:15993841|PMID:16367923|PMID:21628965|PMID:10072428|PMID:12588804|PMID:19168852|PMID:19184424|PMID:24816253|PMID:36914835|PMID:9537325|PMID:14647439|PMID:34973135|PMID:21458988|PMID:31472228|PMID:15640503|PMID:21532492|PMID:22042947|PMID:15837757|PMID:21133646|PMID:21364753|PMID:15378696|PMID:21750908|PMID:31945315|PMID:18505952|PMID:21347786|PMID:17963294|PMID:36914835|PMID:22484628|PMID:24816253|PMID:18652704|PMID:21364753	ADRB1|ADRB2|AHR|ALDOB|BCL2L1|BIRC5|BNIP3|CCND1|CDH1|CDKN1A|CEBPB|DNMT3B|ECM1|ERBB2|FGG|GADD45A|GSTP1|KRT8|LGALS3|MDM2|MTHFR|MTSS1|NOS3|PLIN2|PTPRG|SERPINE1|SOX9|TP53|TYMP|UBXN1	30.31	DOID:10534	stomach cancer	cancer|gastrointestinal system disease
104	CAS:53-70-3	MESH:D002277	Carcinoma	PMID:21863085|PMID:12376462|PMID:10426811|PMID:12376462|PMID:14522882|PMID:16316942|PMID:17173897|PMID:16316942|PMID:17520682|PMID:8075649|PMID:21458988|PMID:11196146|PMID:19808899|PMID:12376462|PMID:16316942|PMID:16316942|PMID:12606953|PMID:17450239|PMID:9626339|PMID:11103787|PMID:12565868	AQP1|BCL2L1|CCND1|CDH1|DBI|DNMT3B|EPHX1|FN1|GSTP1|HIF1A|LPL|MGP|MPZL1|PIK3R1|PLK2|RASGRF2|SCD|SNCG|SOX9|STMN1|THRSP|TP53|TSC22D1|TYMP	29.45	DOID:305	carcinoma	cancer
105	CAS:53-70-3	MESH:D015674	Mammary Neoplasms, Animal	PMID:21863085|PMID:12376462|PMID:12376462|PMID:14522882|PMID:16316942|PMID:17173897|PMID:16316942|PMID:38892447|PMID:8603490|PMID:12376462|PMID:16316942|PMID:12606953	AQP1|CCND1|CDH1|DBI|EPHX1|ERBB2|FN1|LPL|MGP|MPZL1|PIK3R1|PLK2|RASGRF2|SCD|SNCG|SOX9|STMN1|THRSP|TSC22D1	25.12			unclassified
106	CAS:56-55-3	MESH:D006528	Carcinoma, Hepatocellular	PMID:21863085|PMID:12771043|PMID:15565109|PMID:21472284|PMID:18639551|PMID:16086872|PMID:20514400|PMID:18393292|PMID:28284560|PMID:12029619|PMID:19919837|PMID:22649188|PMID:25822088|PMID:26189965|PMID:19363144|PMID:28284560|PMID:12432545|PMID:35776891|PMID:21109933|PMID:15341023|PMID:15162526|PMID:9029167|PMID:7892276|PMID:20512989|PMID:17978847|PMID:16799960|PMID:17615358|PMID:20818158|PMID:26297436|PMID:27022031|PMID:28919514|PMID:20214788|PMID:12060674|PMID:33010264|PMID:20084675|PMID:22022477|PMID:18695907|PMID:19363144|PMID:27517622|PMID:11872629|PMID:12024111|PMID:14563831|PMID:16374840|PMID:17510421|PMID:18026104|PMID:18230555|PMID:18230555|PMID:28284560|PMID:17693185|PMID:35841383|PMID:17464989|PMID:28284560|PMID:27022031|PMID:17326159|PMID:16651430|PMID:19919837|PMID:21147110	ACOX1|AKR1B10|AR|BIRC5|BTG2|CCBE1|CCND1|CD34|CLEC4G|CXCL12|CXCL8|CYLD|CYP17A1|CYP1A1|CYP1A2|CYP2E1|DCN|DTL|ECM1|EGF|EGFR|EPHX1|ESR1|GDF15|GJB1|GMNN|GSTP1|HTATIP2|IL6|ISG15|JUN|LYVE1|MARCO|MAT1A|MFSD2A|MKI67|MMP14|MMP2|NCAPH|NDC80|NFKBIA|PARP1|PBK|PGD|PITPNM3|PLAC8|PRDX1|PTGS2|RARA|RRM1|RRM2|RTP3|SFN|SNAI1|SPC25|TCF19|TFPI2|TGFB1|TNF|TNFSF10|TRP53|TTK|USP2	50.16	DOID:684	hepatocellular carcinoma	cancer|gastrointestinal system disease
107	CAS:56-81-5	MESH:D017202	Myocardial Ischemia	PMID:531484|PMID:16775501|PMID:16214533|PMID:16286589|PMID:1830552|PMID:10908253|PMID:16214533|PMID:16775501	AGT|CCL2|GK|GSTP1|HMOX1|IL1B|IL6|NPPA|NR4A1|POMC|TFRC|TNF	29.37	DOID:3393	coronary artery disease	cardiovascular system disease
108	CAS:56-81-5	MESH:D058186	Acute Kidney Injury	PMID:10677590|PMID:1134612|PMID:11485932|PMID:12021577|PMID:1324513|PMID:16820301|PMID:1751788|PMID:2087497|PMID:22021999|PMID:22613216|PMID:30974099|PMID:32737941|PMID:34409680|PMID:4644892|PMID:6822758|PMID:2048579|PMID:21259293|PMID:24361871|PMID:28885000|PMID:20623750|PMID:21048024|PMID:21570986|PMID:1825077|PMID:19298916|PMID:2948068|PMID:17216604|PMID:20623750|PMID:24011919|PMID:24433871|PMID:28885000|PMID:10469268|PMID:29286200|PMID:16595132|PMID:18460982|PMID:20623750|PMID:20603111	ALB|BAX|GSTP1|HMOX1|IL6|NPPA|POMC|PPARG|SOD1|TF|TGFB1|TLR4|TNF|TP53	27.32	DOID:3021	acute kidney failure	urinary system disease
109	CAS:64-17-5	MESH:D008106	Liver Cirrhosis, Experimental	PMID:18166357|PMID:21863215|PMID:26115886|PMID:25380136|PMID:17072980|PMID:16182555|PMID:16496349|PMID:26435214|PMID:26739621|PMID:14724832|PMID:15370692|PMID:16610064|PMID:16783407|PMID:12667390|PMID:12890498|PMID:25380136|PMID:16642209|PMID:17963606|PMID:21163135|PMID:15650968|PMID:17127702|PMID:15492853|PMID:17043671|PMID:25380136|PMID:26435214|PMID:26739621|PMID:11788567|PMID:25380136|PMID:15661404|PMID:16581302|PMID:17072980|PMID:25380136|PMID:12609069|PMID:30538632|PMID:30737368|PMID:16116963|PMID:15334695|PMID:10677585|PMID:12918455|PMID:15793283|PMID:16465399|PMID:16627068|PMID:17714472|PMID:18637143|PMID:16025519|PMID:16610050|PMID:21163135|PMID:25380136|PMID:12389079|PMID:15996030|PMID:16953842|PMID:17347453|PMID:15591519|PMID:15745444|PMID:12632514|PMID:15362042|PMID:16097045|PMID:16126171|PMID:16539848|PMID:16552806|PMID:16609999|PMID:16688825|PMID:18251166|PMID:16085334|PMID:26806094|PMID:15999547|PMID:17072980|PMID:18395095|PMID:25380136|PMID:12586293|PMID:16097051|PMID:29248466|PMID:26435214|PMID:23798564|PMID:17404313|PMID:15095483|PMID:25380136|PMID:15095483|PMID:23341968|PMID:18380797|PMID:18555214|PMID:18263696|PMID:15623374|PMID:18466260|PMID:16508911|PMID:16511523|PMID:17565644|PMID:18555214|PMID:26739621|PMID:29535048|PMID:18376398|PMID:25380136|PMID:16570350|PMID:18615449|PMID:25380136|PMID:12586293|PMID:15772939|PMID:16579972|PMID:26806094|PMID:27605418|PMID:15942678|PMID:16627068|PMID:16507762|PMID:16718785|PMID:16762003|PMID:21163135|PMID:25380136|PMID:18416461|PMID:18458672|PMID:28527913	AADAT|ABAT|ABCA8A|ABCB1|ABCB1A|ABCC5|ABCG1|ABCG5|ABCG8|ABLIM3|ACAT1|ACHE|ACKR3|ACOT9|ACP5|ACSL1|ACTA2|ACTN1|ADA|ADAM17|ADD3|ADGRE1|ADH1|ADH4|ADHFE1|ADIPOQ|ADM|ADORA2A|AFP|AGL|AGT|AGTR1A|AHNAK|AIDA|AIF1|AKR1B1|AKR1C3|AKTIP|ALB|ALDH1A1|ALDH1L1|ALDH1L2|ALDH2|ANGPTL3|ANXA1|ANXA3|ANXA4|AP1S2|AP3S1|APAF1|APBB1IP|APOBEC1|APP|APPL1|ARHGAP30|ARL8A|ARMCX1|ARPC1B|ARRB2|ASAH1|ASNS|ATF3|ATP6V1D|AXL|B4GALT5|BCR|BGN|BICD2|BIRC3|BLOC1S2|BLVRA|BMP7|C1QA|C1QB|C1QC|C5AR1|C5H1ORF210|CA3|CAMK2D|CASP1|CASP12|CAV1|CCDC126|CCL2|CCL5|CCL6|CCN2|CCNG1|CD163|CD276|CD36|CD38|CD48|CD63|CD68|CD74|CDC42SE1|CDH5|CDK1|CDKN1A|CDO1|CEBPD|CELF2|CES2|CES3|CFD|CLEC4F|CLP1|CMTM3|CNR1|COL12A1|COL1A1|COL1A2|COL3A1|COL4A1|COL4A2|COL5A1|COL5A2|COL6A1|COL6A2|CPQ|CPS1|CROT|CRY1|CRYAB|CSF1R|CSF3|CSGALNACT1|CTSE|CTSS|CXCL1|CXCL10|CXCL12|CXCL16|CXCL9|CYBA|CYBB|CYGB|CYP1A2|CYP26A1|CYP2A2|CYP2C11|CYP3A11|CYP3A13|CYRIA|CYRIB|CYSTM1|DAO|DCXR|DDC|DHTKD1|DIO1|DOCK10|DRAM1|DUSP6|EDN1|EEIG2|EGF|ELOVL5|ENPP2|EPB41L2|ERAP1|ERN1|EXTL1|EZR|F2R|FABP2|FABP7|FAS|FAT1|FBN1|FCER1G|FGF2|FHL1|FHL2|FKBP1A|FLNA|FMNL1|FMNL2|FMO1|FOS|FOXA2|FRY|FSTL1|FTCD|FYN|G6PC1|GALC|GASK1B|GBP2|GC|GCAT|GCK|GCNT1|GFRA1|GH1|GHR|GJA1|GLIPR1|GLT8D1|GNA14|GNAI2|GNPDA1|GOT1|GPAM|GPT|GRN|GSTA2|GSTA3|GSTM1|GULP1|GZMA|HAGH|HAL|HAO1|HAO2|HCK|HEXIM1|HGF|HIP1|HMGCR|HMOX1|HPCAL1|HPGDS|HSD17B6|ID2|ID4|IFNG|IFRD1|IGF1|IGF2R|IGFBP1|IGFBP2|IGFBP3|IGFBP7|IKBKG|IL10|IL18|IL1B|IL33|INHBE|INMT|INPP5D|INPPL1|INS|INSIG2|IQGAP1|IRF8|ITGB1|ITGB2|ITGB3|JAK2|KANK1|KCNJ8|KLF6|KMO|KRT18|KRT19|KRT8|KTN1|L3HYPDH|LAPTM5|LBH|LBP|LCN2|LCP1|LDHB|LEP|LGALSL|LGMN|LIMK2|LIN7A|LOX|LOXL2|LPL|LRAT|LRRC28|LRRFIP1|LTBP1|LUM|LURAP1L|LY86|LY96|MALAT1|MAP1LC3A|MDH1|MFAP4|MGAT5|MID1IP1|MKI67|MME|MMP13|MMP15|MMP2|MMP9|MSN|MT1A|MT2A|MTMR7|MYC|MYO1F|MYO5A|NAP1L5|NCKAP1L|NCOR2|NDRG1|NDRG2|NFE2L2|NFKBIA|NFKBIZ|NHSL3|NID1|NLRC5|NMI|NOCT|NOS2|NOS3|NOX4|NPAS2|NPDC1|NQO2|NR0B2|NREP|NRROS|NSMF|NT5E|NUDT16|OAT|OBP3|OLFML2B|OLFML3|OLR59|PAMR1|PCK1|PCK2|PDGFA|PDGFRA|PDGFRB|PEA15A|PFKP|PKD2|PKLR|PLA2G12A|PLA2G4A|PLAT|PLAU|PLD4|PLEK|PLEKHB1|PLIN2|PLOD2|PLPP2|PLSCR1|PLTP|PMEPA1|POMC|PPP1R3B|PPP1R3C|PRKCB|PRKCD|PRLR|PRNP|PRODH|PRTG|PSME2|PSTPIP1|PTAFR|PTER|PTGS1|PTGS2|PTN|PTPN1|PTPRC|PTPRD|PTPRO|PTRH1|PXDN|PYCARD|R3HDM2|RAB31|RAB40B|RABGAP1L|RASSF4|RBL2|RBM3|RECK|REEP5|RELA|RGN|RGS10|RGS2|RGS3|RGS5|RHOQ|RNASE4|ROBO2|RSRP1|RTN4|S100A10|S100A9|S1PR1|SCD2|SDS|SELENOP|SEMA6D|SENP2|SERPINA6|SERPINA7|SERPINB9|SERPINH1|SEZ6|SH3BGRL3|SHISA3|SIRT1|SKAP2|SLAMF9|SLC10A1|SLC15A3|SLC22A23|SLC25A13|SLC25A4|SLC39A6|SLC43A2|SLC44A2|SLC4A4|SMAD2|SMAD4|SMARCC1|SMOC1|SMOC2|SNAP23|SNX7|SOAT1|SOCS2|SPARC|SPTAN1|SRD5A1|SREBF1|SRGN|SRI|SRR|ST14|STAU2|STK10|SULT1E1|SULT2A1|TAP2|TAX1BP3|TBC1D9|TCF4|TGFB1|TGFB3|TGFBR2|THBD|TIAL1|TIMP1|TIMP2|TKFC|TLR4|TMEM165|TMEM184B|TMSB10|TNF|TNFAIP8|TNFRSF12A|TPM1|TPM3|TRAK2|TRF|TRIB3|TRIM59|TRPV1|TSC22D1|TSPO|TSTD3|UBD|UNC93B1|VASP|VAV1|VEGFA|VIM|VSIR|VWF|WFDC2|WIPF1|YPEL3|YWHAG|YWHAZ|ZBTB4|ZDHHC13|ZDHHC2|ZEB2	443.9			unclassified
110	CAS:64-17-5	MESH:D001943	Breast Neoplasms	PMID:24020587|PMID:22311042|PMID:25078270|PMID:10930538|PMID:35191604|PMID:23063927|PMID:25330770|PMID:23180569|PMID:23289900|PMID:28188287|PMID:18497072|PMID:21515334|PMID:22296396|PMID:16298037|PMID:20228224|PMID:19075277|PMID:20562527|PMID:29915430|PMID:21489049|PMID:18507500|PMID:17659439|PMID:21633166|PMID:22174584|PMID:12432273|PMID:27517156|PMID:31932695|PMID:25038754|PMID:20305694|PMID:18497064|PMID:25231345|PMID:26719535|PMID:22572619|PMID:12517783|PMID:16954440|PMID:23621182|PMID:35234341|PMID:16322251|PMID:16818634|PMID:10788334|PMID:15750629|PMID:15894690|PMID:18066063|PMID:20135344|PMID:20941507|PMID:21781528|PMID:22614657|PMID:26379698|PMID:26629949|PMID:28825726|PMID:7894491|PMID:20135344|PMID:22614657|PMID:28825726|PMID:32198086|PMID:21466612|PMID:17260099|PMID:15601643|PMID:17293864|PMID:17450141|PMID:29915430|PMID:25322848|PMID:19234134|PMID:19288272|PMID:20562527|PMID:21501481|PMID:12839951|PMID:17255770|PMID:19636701|PMID:20948315|PMID:23839043|PMID:25267515|PMID:19385967|PMID:23624423|PMID:30705370|PMID:17043144|PMID:19602265|PMID:17520682|PMID:19839049|PMID:23921149|PMID:24014025|PMID:27811057|PMID:20948315|PMID:19579870|PMID:24014025|PMID:19142967|PMID:16818634|PMID:25151356|PMID:16618760|PMID:11325840|PMID:12926135|PMID:16076697|PMID:16298037|PMID:17047649|PMID:7541186|PMID:7543699|PMID:7692001|PMID:9018096|PMID:12165863|PMID:25330770|PMID:18521742|PMID:16298037|PMID:17516992|PMID:18925433|PMID:25753200|PMID:11850205|PMID:19639193|PMID:23342035|PMID:28112739|PMID:29701941|PMID:34426286|PMID:16792888|PMID:16298037|PMID:17297925|PMID:16280049|PMID:10811482|PMID:8640822|PMID:19597703|PMID:15496535|PMID:14604972|PMID:21501481|PMID:28188287|PMID:18283316|PMID:21036696|PMID:22520950|PMID:28544374|PMID:22520950|PMID:18221536|PMID:22520950|PMID:16244791|PMID:19115204|PMID:16175315|PMID:21942447|PMID:23064031|PMID:16950593|PMID:18768436|PMID:19075277|PMID:20135347|PMID:20941507|PMID:23867902|PMID:16583263|PMID:19636701|PMID:19655245|PMID:26229107|PMID:19706814|PMID:10897039|PMID:11222871|PMID:11248153|PMID:11583189|PMID:11970740|PMID:12006526|PMID:12655533|PMID:12839951|PMID:15581045|PMID:15970926|PMID:15994142|PMID:16091755|PMID:16137437|PMID:16234514|PMID:16446318|PMID:16495393|PMID:16596621|PMID:16682728|PMID:16865596|PMID:16950593|PMID:16978400|PMID:17614302|PMID:18086299|PMID:18768436|PMID:18819904|PMID:18840765|PMID:19075277|PMID:19436038|PMID:19617202|PMID:19801490|PMID:19896266|PMID:20197467|PMID:20332317|PMID:20941507|PMID:21501481|PMID:21638049|PMID:22302033|PMID:25221644|PMID:25358515|PMID:26124351|PMID:35234341|PMID:21638049|PMID:28114269|PMID:17417639|PMID:20104649|PMID:20458558|PMID:20966540|PMID:21501481|PMID:21541733|PMID:22038807|PMID:22174584|PMID:23001124|PMID:24014025|PMID:24185510|PMID:24185512|PMID:25330770|PMID:27580430|PMID:17132221|PMID:19434490|PMID:19548127|PMID:20961995|PMID:21679465|PMID:21903722|PMID:15562024|PMID:22322885|PMID:17089011|PMID:18281512|PMID:21936542|PMID:20179196|PMID:21936542|PMID:17529967|PMID:17529973|PMID:18438407|PMID:17682292|PMID:26437033|PMID:23146280|PMID:26124351|PMID:24014025|PMID:23001124|PMID:27129776|PMID:23535733|PMID:29180066|PMID:12810669|PMID:18056462|PMID:17634480|PMID:35639300|PMID:19446661|PMID:28544374|PMID:18925433|PMID:21463514|PMID:29295867|PMID:20197467|PMID:21036696|PMID:24349381|PMID:17922014|PMID:12165863|PMID:15958052|PMID:17474063|PMID:19652463|PMID:32621833|PMID:15665820|PMID:24980816|PMID:18608205|PMID:17520698|PMID:18398872|PMID:21057462|PMID:20354179|PMID:12592389|PMID:29582634|PMID:16298037|PMID:17516992|PMID:28212736|PMID:16298037|PMID:21671747|PMID:16298037|PMID:17516992|PMID:19435922|PMID:19446661|PMID:17520698|PMID:20135347|PMID:35917945|PMID:20941507|PMID:20061804|PMID:25330770|PMID:20061804|PMID:23437403|PMID:21353530|PMID:35191604|PMID:21353530|PMID:19330836|PMID:24014025|PMID:19208741|PMID:29912916|PMID:30349115|PMID:21317887|PMID:25038752|PMID:26437033|PMID:21127199|PMID:20099276|PMID:19839049|PMID:20099276|PMID:15706428|PMID:18768436|PMID:19436038|PMID:18398872|PMID:18507500|PMID:19617202|PMID:28114269|PMID:21170156|PMID:17595805|PMID:28650484|PMID:20332317|PMID:19781322|PMID:15341671|PMID:32621833|PMID:29912916|PMID:15631943|PMID:15375496|PMID:19671875|PMID:21036696|PMID:21679465|PMID:18511948|PMID:11850205|PMID:24874954|PMID:17459053|PMID:24014025|PMID:20179234|PMID:15818620|PMID:12972520|PMID:20625127|PMID:19436038|PMID:21501481|PMID:21804546|PMID:19196980|PMID:19685490|PMID:20479250|PMID:21633166|PMID:22370636|PMID:25267515|PMID:25358515|PMID:26587011|PMID:21119660|PMID:18066063|PMID:19685490|PMID:19968660|PMID:20400965|PMID:18488158|PMID:16127422|PMID:16870006|PMID:17285134|PMID:18498876|PMID:18509974|PMID:22267197|PMID:20400964|PMID:28825726|PMID:16255778|PMID:14672398|PMID:19234134|PMID:20948315|PMID:19734850|PMID:25915596|PMID:20154269|PMID:19776672|PMID:20197467|PMID:17195088|PMID:25751625|PMID:19839049|PMID:22313602|PMID:19579870|PMID:15449313|PMID:12839489|PMID:11850205|PMID:24014025|PMID:17965603|PMID:19385967|PMID:19756960|PMID:20562527|PMID:18949741|PMID:22531848|PMID:21357651|PMID:30394316|PMID:14975756|PMID:18492817|PMID:30120701|PMID:23535731|PMID:16204029|PMID:16904380|PMID:19238537|PMID:9309585|PMID:16298037|PMID:17516992|PMID:19446661|PMID:18483385|PMID:15802278|PMID:16968874|PMID:17388661|PMID:26192916|PMID:26229107|PMID:30381462|PMID:37580403|PMID:12165863|PMID:21781528|PMID:30396169|PMID:23146280|PMID:21501481|PMID:24014025|PMID:25330770|PMID:27811057|PMID:14961577|PMID:17200365|PMID:12023982|PMID:28114269|PMID:28524356|PMID:19839049|PMID:21501481|PMID:37580403	ABCB1|ABCC1|ABCG2|ACACB|ACHE|ACTA2|ACVR1|ADAMTS1|ADAR|AFP|AHR|AKAP12|AKT1|AKT2|ALDOA|ALK|ANGPTL4|ANKRD34A|APC2|APRT|AR|ARAF|ARF1|ARHGDIA|ARID1A|ARRDC3|ARTN|ATM|AURKA|B4GAT1|BAP1|BAX|BCL2|BGN|BIRC2|BIRC5|BMP2|BMP4|BMPR2|BRCA1|BRCA2|BRF1|C1QBP|CADM1|CASP8|CAT|CAV1|CCND1|CCNE1|CCNH|CCT5|CD109|CD40|CD74|CDH1|CDH2|CDH5|CDKN2A|CFL1|CLDN1|CLDN4|CMC2|CNR2|COL7A1|CPT1A|CRHR1|CSF1|CSF1R|CSF2|CSF3|CTNNB1|CXCL12|CXCL2|CXCL8|CXCL9|CXCR4|CYP19A1|CYP1A1|CYP1B1|CYP24A1|CYP2B1|CYP2D6|CYP3A4|DDIT3|DEK|DES|DHFR|DKK1|DLL1|DNMT1|DNMT3A|DNMT3B|DTX3|EDNRB|EEF1B2|EEF2|EFEMP1|EGF|EGFR|EIF6|ELK3|ELP1|EMSY|ENO1|EP300|EPOR|ERBB2|ERBB3|ESR1|ESR2|ESRRA|ETS2|ETV4|EVL|EZH2|F3|FABP7|FASN|FGF4|FGFR1|FGFR2|FHL2|FLNA|FLT1|FN1|FOS|FOXA1|FOXQ1|FST|FTO|GDF10|GJA1|GNAI2|GPI|GPX1|GPX2|GPX4|GRIK2|GSK3B|GSTP1|GZMB|H1-2|H19|H2AX|H2BC12|H2BC4|H6PD|HADHB|HAPLN4|HES1|HEY1|HEYL|HIF1A|HMMR|HMOX1|HNRNPK|HNRNPL|HNRNPR|HRAS|HSP90AA1|HSPA1B|IBSP|ICAM5|IDO1|IFNB1|IFNG|IGF1|IGF1R|IGFBP5|IGFBP7|IL10|IL1B|IL24|IL6|ITSN2|JAG1|JAG2|JUN|KCNH1|KDR|KIT|KLHDC10|KLHDC7A|KRAS|KRT18|KRT5|KRT8|LDHB|LEP|LEPR|LLGL1|LOXL2|LPAR1|MACIR|MAL|MALAT1|MAP2K7|MDM2|MED12|MFGE8|MIF|MIR10A|MIR10B|MIR141|MIR152|MIR200B|MIR206|MKI67|MME|MMP14|MMP2|MMP3|MMP9|MRPS22|MRPS28|MST1|MT3|MTOR|MTR|MYH9|NCOA1|NCOA2|NCOR1|NDRG1|NFE2L2|NFKBIA|NISCH|NMBR|NOS2|NOS3|NOTCH1|NOTCH2|NOTCH3|NOTCH4|NQO1|NQO2|NR2F1|NRCAM|NSD2|OCLN|PABPC1|PAK1|PARP1|PCBP1|PCDHGB6|PDE2A|PDGFA|PER3|PGR|PHB1|PHGDH|PIK3CA|PLA2G4A|PPARGC1B|PPP1R12B|PTEN|PTGS1|PTGS2|PTHLH|PTPRD|RAD51C|RAF1|RALYL|RARA|RARB|RB1|RBM3|RBP4|RECQL|RELA|REPS2|RGS2|RIC8A|RPL23A|RPL31|RPLP2|RPS4X|RPS6|RPS7|RPS8|RRAD|RUNX2|RXRB|SERPINB2|SETBP1|SETD2|SFRP1|SIRT1|SLC16A3|SLC2A1|SLC2A2|SLC2A5|SLC39A6|SNAI1|SNAI2|SOD2|SPP1|SRC|SREBF2|STAT3|STC2|STMN1|STXBP4|SULT1A1|SYNE1|SYNJ2|TAFA4|TANK|TERT|TFAP2A|TFRC|TGM2|THBS1|TLE3|TMEM25|TNF|TNFSF10|TNIP1|TP53|TRERF1|TRP53|TUBB3|TXN|UBD|UBLCP1|VEGFB|VIM|VPS39|WT1|WWOX|XRCC2|XRCC3|YAP1|ZEB1|ZEB2|ZNF404	167.91	DOID:1612|DOID:3459	breast cancer|breast carcinoma	cancer|breast disease
111	CAS:64-17-5	MESH:D006528	Carcinoma, Hepatocellular	PMID:12637151|PMID:15289165|PMID:15763234|PMID:1679055|PMID:18788625|PMID:23707493|PMID:32894639|PMID:8025892|PMID:28284560|PMID:17510421|PMID:22022477|PMID:21147110|PMID:16328049|PMID:21472284|PMID:12771043|PMID:15565109|PMID:19363144|PMID:19363144|PMID:21472284|PMID:19514085|PMID:15276417|PMID:24012840|PMID:28284560|PMID:32961231|PMID:9029167|PMID:32805337|PMID:32045588|PMID:25109342|PMID:18639551|PMID:22561517|PMID:22634756|PMID:22922871|PMID:22634756|PMID:21822264|PMID:22634756|PMID:29191453|PMID:19919837|PMID:10629087|PMID:11509945|PMID:16086872|PMID:20514400|PMID:27222248|PMID:36574092|PMID:18393292|PMID:19363144|PMID:28284560|PMID:33010264|PMID:21056497|PMID:16284949|PMID:17699798|PMID:12029619|PMID:12029619|PMID:19919837|PMID:22649188|PMID:25822088|PMID:26189965|PMID:12029619|PMID:22634754|PMID:16217749|PMID:22922871|PMID:25822088|PMID:28284560|PMID:33010264|PMID:16288022|PMID:21785164|PMID:14563831|PMID:19229483|PMID:20118494|PMID:21147764|PMID:25822088|PMID:27738331|PMID:28284560|PMID:12432545|PMID:35776891|PMID:21109933|PMID:15341023|PMID:15162526|PMID:21725309|PMID:9029167|PMID:14578863|PMID:26735578|PMID:7892276|PMID:28284560|PMID:34545456|PMID:14563831|PMID:15543204|PMID:21147110|PMID:25822088|PMID:36029209|PMID:28284560|PMID:9029167|PMID:12203361|PMID:19363144|PMID:16767786|PMID:21472284|PMID:20512989|PMID:26189965|PMID:19146867|PMID:31086990|PMID:11896611|PMID:9932610|PMID:18559595|PMID:20851854|PMID:21147110|PMID:9207284|PMID:21327457|PMID:20118494|PMID:27517622|PMID:28284560|PMID:8200073|PMID:9311599|PMID:21472284|PMID:29698666|PMID:17441810|PMID:23958494|PMID:12532445|PMID:16092956|PMID:15057872|PMID:17615358|PMID:20818158|PMID:26297436|PMID:27022031|PMID:20977743|PMID:1311924|PMID:23958494|PMID:16127164|PMID:20214788|PMID:22634754|PMID:11286481|PMID:11563603|PMID:23392203|PMID:35841383|PMID:30705370|PMID:16924677|PMID:27738331|PMID:20084675|PMID:19731237|PMID:17363595|PMID:19363144|PMID:17363595|PMID:28284560|PMID:12029619|PMID:15565109|PMID:29698666|PMID:9029167|PMID:22561517|PMID:23811326|PMID:23811326|PMID:25496033|PMID:18695907|PMID:20506153|PMID:28003426|PMID:16374840|PMID:27517622|PMID:27022031|PMID:11872629|PMID:12024111|PMID:14563831|PMID:16374840|PMID:17510421|PMID:17471463|PMID:2885971|PMID:18506888|PMID:18026104|PMID:12029619|PMID:14961299|PMID:18230555|PMID:28284560|PMID:28458013|PMID:34491613|PMID:8364915|PMID:19100240|PMID:16831601|PMID:16767786|PMID:18760346|PMID:19731237|PMID:21472284|PMID:33010264|PMID:14563831|PMID:21147110|PMID:22488367|PMID:16651430|PMID:22634754|PMID:25362482|PMID:25822088|PMID:15565109|PMID:9029167|PMID:17326159|PMID:17191126|PMID:18477611|PMID:22675488|PMID:25822088|PMID:8033108|PMID:9029167|PMID:16651430|PMID:19919837|PMID:18666234|PMID:29698666|PMID:28104805	AADAT|ABCB1|ABCB4|ACACA|ACE|ACLY|ACO2|ACOX1|ACSL4|ACTB|ADAMTS1|ADD1|ADH4|ADRA1A|AFP|AKR1A1|AKR1B10|AKT1|ANLN|ANXA4|APC|APEX1|APLN|APOA1|AR|ARHGAP11A|ARID1A|ARID1B|ARID2|ASPM|ATG7|ATM|ATP5PD|AURKA|BCL2L1|BCO2|BIRC5|BRAF|BSG|BTG2|C9|CA2|CAP2|CASP8|CAT|CBR1|CCL3|CCN1|CCNA1|CCND1|CCNE1|CCR1|CD163|CD276|CD34|CDK1|CDK14|CDKN2A|CDKN2C|CEBPA|CEBPB|CEBPD|CELSR3|CENPM|CEP55|CETP|CP|CPEB3|CRHBP|CRP|CSMD1|CSPG4|CTNNB1|CTSD|CXCL12|CXCL8|CYLD|CYP1A1|CYP1A2|CYP2B6|CYP2E1|CYP39A1|DCN|DEPDC1B|DEPDC5|DIRAS3|DLGAP5|DNAJC6|DTL|ECM1|EGF|EGFR|EGR1|EGR2|EHD3|EIF3H|ENO1|EPAS1|EPHX1|ERP29|ESM1|ESR1|ETFA|EZH2|FABP5|FAM83D|FANCD2|FASN|FBXL18|FDFT1|FGF4|FGFR1|FOS|FOSB|FST|GABRD|GAPDH|GDF15|GHR|GLI1|GLUL|GMNN|GNAO1|GNAZ|GNMT|GPM6A|GSTM1|GSTP1|GTSE1|GYS2|HAMP|HAO2|HGF|HHIP|HMGB2|HMGCR|HMMR|HOTAIR|HRAS|HSD3B2|HSPA5|HSPB1|IDH1|IGF1|IGF1R|IGF2|IGF2R|IL1RAP|IL1RN|IL6|INMT|IQGAP1|IQGAP2|IRS1|IRS2|ITIH3|JUN|KCNN2|KIF18A|KMT2A|KMT2B|KMT2C|KRAS|LCAT|LETM1|LIFR|LOXL3|LRAT|LRRC1|LRRC59|MALAT1|MAPT|MARCO|MBTPS1|MCM10|ME1|MECP2|MET|MFSD2A|MIR122|MIR885|MKI67|MLXIPL|MMP14|MMP2|MMP9|MPO|MT1A|MT2A|MTOR|MVK|MYC|NFE2L2|NFKBIA|NME1|NOTCH3|NR0B2|NR1H4|OLFML2A|OLFML2B|PAMR1|PARP1|PBK|PCK1|PDGFB|PDIA3|PDK4|PGD|PGK1|PHB1|PHLDA1|PIK3CA|PITPNM3|PKM|PLXDC1|PNPT1|PPARG|PRDX1|PRDX2|PRDX6|PTEN|PTGS2|PTK2|PTTG1|PYCARD|PYGL|PZP|RAC1|RARA|RB1|RND3|RNF157|ROBO1|RPS6|RPS6KA3|RRM2|RUNX3|SCAP|SCD|SFN|SFRP1|SHH|SIK2|SKA3|SLC26A6|SLC2A1|SLC2A2|SLIT2|SNAI1|SNX27|SOCS2|SOCS3|SOD1|SOD2|SPC25|SREBF1|SREBF2|STAB2|STAT1|STMN1|TERT|TGFA|TGFB1|TGFB2|TH|THEM4|THY1|TK1|TLR4|TNF|TNFSF10|TONSL|TP53|TRAIP|TROAP|TRP53|UBD|UCHL1|UHRF1|UROC1|USP2|VCAM1|WDR76|YAP1|YTHDF2|ZWINT	159.31	DOID:684	hepatocellular carcinoma	cancer|gastrointestinal system disease
112	CAS:64-17-5	MESH:D013274	Stomach Neoplasms	PMID:18456281|PMID:21364753|PMID:18059164|PMID:17003101|PMID:23382965|PMID:12107286|PMID:19424620|PMID:20061081|PMID:15378696|PMID:19424620|PMID:36914835|PMID:22037554|PMID:22484628|PMID:24816253|PMID:26098866|PMID:25279216|PMID:25231345|PMID:26719535|PMID:26401016|PMID:16367923|PMID:14647439|PMID:15993841|PMID:16314833|PMID:15378696|PMID:17450141|PMID:21628965|PMID:21471434|PMID:10072428|PMID:12588804|PMID:19168852|PMID:19184424|PMID:24816253|PMID:36914835|PMID:9537325|PMID:34973135|PMID:35362730|PMID:15492468|PMID:15723263|PMID:12115524|PMID:21364592|PMID:18314483|PMID:17571247|PMID:21458988|PMID:21458988|PMID:31472228|PMID:15723263|PMID:21173787|PMID:22042947|PMID:15640503|PMID:21532492|PMID:22042947|PMID:21133646|PMID:17009404|PMID:22484628|PMID:21173787|PMID:21936542|PMID:15837757|PMID:24816253|PMID:21133646|PMID:21364753|PMID:15723263|PMID:14647439|PMID:22490514|PMID:26384301|PMID:11397402|PMID:26558449|PMID:21447133|PMID:15492468|PMID:19584167|PMID:22414649|PMID:23593346|PMID:17786296|PMID:17355264|PMID:10874023|PMID:11397402|PMID:18593901|PMID:31945315|PMID:22042947|PMID:22729845|PMID:25847246|PMID:14503839|PMID:17171786|PMID:21173787|PMID:30670679|PMID:10619186|PMID:15378696|PMID:21364753|PMID:20729852|PMID:16609701|PMID:15492468|PMID:19140230|PMID:17387271|PMID:10404093|PMID:17003101|PMID:17224647|PMID:22385256|PMID:17963294|PMID:16134180|PMID:16134180|PMID:16367923|PMID:15448013|PMID:24816253|PMID:24816255|PMID:36914835|PMID:27224918|PMID:21105199|PMID:10853026|PMID:14503839|PMID:19424620|PMID:25279216|PMID:15201584|PMID:1733439|PMID:22484628|PMID:24816253|PMID:35246762|PMID:18652704|PMID:17575124|PMID:22452940|PMID:21347786|PMID:22037551	ABT1|ACAD8|ACE|ADRB2|AFP|AGTR2|AHR|AKR1C3|ALB|ALDH7A1|ALDOB|ALOX5|APC|APEX1|APOA1|ARFGAP2|ARHGAP5|ARID1A|ATM|ATP6V0D2|BAP1|BCL2L1|BDNF|BIRC2|BIRC5|BLVRB|BMP2|BMP7|BNIP3|CA1|CA2|CASP8|CAV1|CCND1|CD44|CDH1|CDH2|CDKN1A|CDKN2A|CEBPB|CHD4|CKB|CLCN3|CNPY2|COPS7A|CTSC|CTSL|CXCL8|CYP2A6|DCBLD2|DDB1|DES|DLC1|DNMT1|DNMT3B|DPAGT1|ECM1|EEF1A1|EEF1A2|EGFR|ENO1|ERBB2|ERCC1|ERCC2|F2R|FADS1|FAM168A|FAT4|FGFR2|FGG|FKBP2|FST|FYN|GADD45A|GLI3|GREM1|GSTP1|HBEGF|HDAC3|HIKESHI|HMOX1|HNRNPL|HOTAIR|HRAS|HSPA8|HSPB1|HTR1A|ID4|IGFBP3|IGFBP7|IL1B|IL1RN|IL6|IL6R|IRF1|IRS2|ITGA5|ITGA8|JUN|KISS1R|KLF6|KMT2A|KMT2C|KRAS|KRT8|MAPK1|MAPK3|MAPK8|MARK1|MDM2|MET|MMP7|MRPS18B|MSX1|MT2A|MTSS1|MUTYH|MYC|NDUFA2|NDUFS1|NDUFV1|NOP56|NOS3|NOTCH2|NPM1|NT5E|PAX6|PDHA1|PGAM1|PHB1|PIK3CA|PLAU|PLCE1|PLIN2|PLPP1|POLR1H|PPARG|PPIA|PPP2R1A|PRKAA1|PRKCB|PRNP|PTGS2|PTPA|PTPRF|PTPRG|PYCARD|RANBP10|RARB|RBP1|RBP4|RELA|RGS2|RHOA|RNF43|RORA|RPL13|RPL18|RPS15|RPS19|RPS21|RPS6|RUNX3|RXRB|SCRN1|SELENBP1|SERPINB2|SLC16A3|SLC1A2|SMAD4|SNAI1|SNX5|SOD2|SOX9|SREBF2|STAT3|SUCLG1|SYMPK|TGFA|THBD|TIMP3|TMEM63A|TNF|TNFRSF9|TNFSF9|TP53|TPM3|TRAP1|TUBA1C|TXNIP|TYMP|WWOX|XRCC1|XRCC3|ZBTB20	136.85	DOID:10534	stomach cancer	cancer|gastrointestinal system disease
113	CAS:64-17-5	MESH:D018450	Disease Progression	PMID:22331491|PMID:22294766|PMID:20627363|PMID:25078270|PMID:21364753|PMID:34480788|PMID:24473795|PMID:23424623|PMID:23591579|PMID:16081686|PMID:21750559|PMID:35234341|PMID:34626302|PMID:24571310|PMID:10673208|PMID:11283936|PMID:16081686|PMID:29103775|PMID:19385967|PMID:34797429|PMID:39180863|PMID:19839049|PMID:23876460|PMID:34973135|PMID:30381462|PMID:27738331|PMID:29106415|PMID:34019859|PMID:22287159|PMID:21364592|PMID:29754146|PMID:25194819|PMID:21794976|PMID:20859196|PMID:35616188|PMID:26735578|PMID:10897039|PMID:21638049|PMID:21750559|PMID:21638049|PMID:20104649|PMID:34524571|PMID:11594583|PMID:34390292|PMID:12644816|PMID:23146280|PMID:27106762|PMID:29180066|PMID:12082015|PMID:32621833|PMID:27738319|PMID:22493729|PMID:20124447|PMID:30654191|PMID:35841383|PMID:27538595|PMID:30026881|PMID:27738331|PMID:29179997|PMID:22321834|PMID:22321834|PMID:28191284|PMID:34510316|PMID:34626302|PMID:32621833|PMID:34773529|PMID:29106415|PMID:16081686|PMID:30871063|PMID:20729295|PMID:34291859|PMID:22614916|PMID:34626302|PMID:34973135|PMID:34873829|PMID:34491613|PMID:36029209|PMID:29434186|PMID:10673208|PMID:11283936|PMID:16081686|PMID:18930813|PMID:20618948|PMID:21749277|PMID:22547077|PMID:35072892|PMID:22488367|PMID:21252717|PMID:30132517|PMID:29693262|PMID:27777383|PMID:30703373|PMID:21792014	ABCA7|ABCB1|ABCB4|ABCC1|ABCD4|ABCF1|ABT1|ACAD8|ALDH7A1|AMOTL1|APEX1|APOE|ARFGAP2|ARG2|ATF2|BCL2|BGN|BIRC2|BIRC3|BMI1|CAT|CCND1|CCNE1|CD44|CD74|CDC25B|CDH1|CDH2|CEBPB|CLCN3|CNPY2|COL7A1|COPS7A|CTNNB1|CTSB|CTSC|CYP2A6|DDB1|DPAGT1|E2F2|E2F5|EDNRA|EGF|EGFR|EHD1|EPAS1|ERBB2|ERBB3|ESR1|ESRRA|FAM168A|FAS|FAT1|FGF2|FKBP2|FLT1|G3BP1|GJA1|GSTP1|HDAC3|HDAC6|HIF1A|HIKESHI|HNRNPL|HRAS|IL1A|IL1B|IL1RAP|KDM1A|KEAP1|KRAS|LOXL3|MALAT1|MIF|MIR200B|MIR206|MIR29C|MIR33B|MIR885|MKI67|MMP2|MMP9|MRPS18B|MYB|MYC|NDUFA2|NDUFS1|NDUFV1|NFE2L2|NOP56|NT5E|PDHA1|PHB1|PIK3CA|PLPP1|PPP2R1A|PRDX3|PSMD14|PTEN|PTPA|PTPRF|RAB27B|RANBP10|RAP1GAP|RELA|RNF168|RPL13|RPL18|RPS15|RPS19|RPS21|RPS6|RXRB|SIK2|SNX27|SNX5|SOD1|SOD2|SOD3|SP1|SREBF2|STAT1|SUCLG1|SYMPK|TERT|TIAL1|TMEM63A|TNF|TOP1|TP53|TRAP1|TXNIP|VCP|VEGFB|XPC|YAP1|YY1|ZEB1|ZEB2	119.97			unclassified
114	CAS:64-17-5	MESH:D017202	Myocardial Ischemia	PMID:17620917|PMID:16214533|PMID:16155579|PMID:9554809|PMID:16775501|PMID:29394407|PMID:11840375|PMID:10462014|PMID:11707688|PMID:16306806|PMID:19041636|PMID:29298899|PMID:16286589|PMID:12173832|PMID:14583313|PMID:12447174|PMID:15746188|PMID:16214533|PMID:12354446|PMID:1830552|PMID:10908253|PMID:16214533|PMID:16775501|PMID:14503966|PMID:14583313|PMID:15347709|PMID:16214533|PMID:9860779	ACOT2|ACTB|ADIPOQ|ADRB2|AGT|AK1|ALDH6A1|ALDOA|APLP2|ATP1A1|AXIN2|BHLHE40|C1QB|CALR|CAMK2D|CANX|CCL2|CCL3|CCL4|CCND1|CCND2|CD36|CD38|CDH2|CEBPD|CES3|CIRBP|CLEC10A|CPT1B|CRP|CTNNB1|CTSC|CX3CL1|CXCL10|CXCL2|DCN|DLAT|DNM1L|DUSP1|DUSP6|EDN1|EGR2|EIF2A|EIF2AK3|ENSA|EPHX1|EPHX2|F2RL1|F3|FABP5|FGF1|FGF2|GBP2|GCH1|GCLC|GDF15|GHR|GNA12|GSTA1|GSTM2|GSTP1|HADHA|HGF|HIVEP2|HK1|HK2|HMGB1|HMGCS2|HMOX1|HSPA1A|HSPA2|ICAM1|ID1|ID3|IGF1|IGFBP3|IL1A|IL1B|IL6|IL6ST|IRF1|JAK2|JUNB|KCNJ8|KDR|KLF4|MAPK14|MAPRE1|MRLC2|MSN|NCL|NEDD4|NFKBIA|NOS3|NPPA|NPTN|NR4A1|P4HB|PDE4B|PDHA1|PDK4|PDLIM5|PEBP1|PFKFB3|PGM1|PLA2G2A|POMC|PPM1B|PPP2CA|PPP3R1|PRDX6|PRKCE|PTPRA|PYGB|RAB12|RAB1B|RALBP1|RGCC|RPL17|RTN1|RXRG|SELE|SELP|SLC8A1|SNAP23|SOCS3|SOD2|SPARC|SULT1A1|TAP1|TFRC|TGOLN1|TLE4|TLE5|TMED2|TNF|TUBA1A|TXNRD1|UQCRFS1|VCAM1|VEGFA|ZEB1	84.78	DOID:3393	coronary artery disease	cardiovascular system disease
115	CAS:64-17-5	MESH:D008607	Intellectual Disability	PMID:22298809|PMID:21937992|PMID:23825041|PMID:8071957|PMID:11357950|PMID:30670789|PMID:21076407|PMID:28288114|PMID:28250456|PMID:24614070|PMID:18060736|PMID:21076407|PMID:16465081|PMID:15000256|PMID:20425835|PMID:18627055|PMID:15651030|PMID:20890276|PMID:28920961|PMID:20691407|PMID:22544363|PMID:22544367|PMID:25751627|PMID:14706454|PMID:19921286|PMID:20098342|PMID:20412115|PMID:26005865|PMID:18057082|PMID:28191889|PMID:18322702|PMID:28191889|PMID:20844286|PMID:11496368|PMID:14574156|PMID:17427195|PMID:18759867|PMID:19265751|PMID:19752160|PMID:12189593|PMID:16236810|PMID:20436468|PMID:25217958|PMID:20473310|PMID:16284256|PMID:18413482|PMID:21082655|PMID:27666370|PMID:20018682|PMID:19304569	ADK|AHI1|ALDH5A1|APC|ASCL1|BDNF|C12ORF57|CA8|CACNA1G|CALCA|CASP2|CHD8|CIC|COQ5|DCC|DNMT3A|DOCK8|DYNC1H1|EEF1B2|ELP2|ENTPD1|FASN|FGFR2|FMR1|FOLR1|FOXG1|FRY|GAMT|GON4L|GRIN2B|H4C2|H4C3|HDAC4|INPP4A|KANSL1|KCNA2|KDM5A|KDM5C|KDM6B|L2HGDH|LARP7|LETM1|MECP2|MED13L|MEF2C|MFSD2A|NAGLU|NDST1|NRXN1|PARP1|PAX6|PDHX|PECR|PEX6|PHIP|PMM2|PRKCG|PRRT2|PTCHD1|PTEN|RABL6|RAI1|RALGDS|RGS7|SC5D|SCAPER|SCN1A|SCN8A|SETBP1|SHANK2|SHANK3|SLC2A1|SLC4A10|SRGAP3|SYNGAP1|TBCD|TH|TMCO1|UROC1|VIP|YY1|ZBTB40|ZMYM2	78.21	DOID:1059	intellectual disability	disease of mental health
116	CAS:64-17-5	MESH:D003924	Diabetes Mellitus, Type 2	PMID:35713687|PMID:22209866|PMID:9568693|PMID:20081858|PMID:23202124|PMID:12114044|PMID:12354786|PMID:15734870|PMID:31626838|PMID:16123366|PMID:30718926|PMID:16959961|PMID:31626838|PMID:16959961|PMID:28869590|PMID:23665415|PMID:15531508|PMID:15111504|PMID:15531508|PMID:24464100|PMID:22244987|PMID:16387788|PMID:22238402|PMID:26797127|PMID:23104008|PMID:15102714|PMID:15161764|PMID:16123366|PMID:20081858|PMID:32715377|PMID:22158537|PMID:16123366|PMID:23795780|PMID:21874001|PMID:22652274|PMID:23512162|PMID:12136229|PMID:16123366|PMID:16959961|PMID:17317762|PMID:21874001|PMID:22158537|PMID:16506275|PMID:24513509|PMID:12086927|PMID:25635986|PMID:11522680|PMID:11978674|PMID:15531508|PMID:16259526|PMID:16519038|PMID:21680998|PMID:21779873|PMID:23349674|PMID:3511099|PMID:7573102|PMID:19586609|PMID:10430617|PMID:12679424|PMID:15688983|PMID:19734900|PMID:28869590|PMID:8104271|PMID:8723689|PMID:18372903|PMID:15070752|PMID:20175764|PMID:22933112|PMID:24263156|PMID:26939912|PMID:39059604|PMID:15126514|PMID:15656877|PMID:28545106|PMID:24478399|PMID:17107852|PMID:12716763|PMID:16959961|PMID:30718926|PMID:33812996|PMID:24464100|PMID:30054598|PMID:17317762|PMID:31626838|PMID:15592662|PMID:16123366|PMID:16249460|PMID:17317762|PMID:21484566|PMID:28182703|PMID:31626838|PMID:15592662|PMID:17317762|PMID:23834033|PMID:9589670|PMID:11947963|PMID:17107852|PMID:22384078|PMID:31626838|PMID:20079400|PMID:16023759|PMID:11882518|PMID:15562023|PMID:16123366|PMID:17603484	ABCC8|ADCY5|ADIPOQ|AKT1|AKT2|ATF3|ATP2A2|AUTS2|BAX|BCL2|BCL2L1|BCL2L11|BHMT|BRAF|CASP3|CASP8|CAT|CBS|CCDC92|CCND2|CD36|CDO1|CMIP|CNKSR2|CPT1A|CYBA|CYP1A2|CYP3A2|CYP3A23-3A1|DGKD|ECE1|EDN1|EDNRA|EDNRB|EGFR|EPC2|ETS1|FAS|FGF21|FTO|GCK|GCLC|GCLM|GLIS3|GPD2|GPX1|GRB14|GSTM1|HECTD4|HK1|HMGA1|HMOX1|HNF1A|HNF4A|HPX|ICAM1|ID1|IGF2BP2|IL13RA1|IL6|INPPL1|INS|INS1|IRS1|IRS2|ITGA1|JADE2|JAZF1|KL|LEP|LEPR|LIPC|MAEA|MAPK8IP1|MIR10B|MIR130B|MIR141|MIR200A|MIR203A|MIR204|MIR27A|MIR30A|MIR339|MIR33B|MIR375|MIR423|MIR432|MIR483|MIR532|MIR885|MRAS|NFATC2|NFKB1|NOS2|NOS3|NOTCH2|NUS1|OGG1|PAM|PAX6|PCSK2|PCX|PEPD|PIK3CG|PLEKHA1|PPARA|PPARG|PPARGC1A|PRKCB|PSMD6|PTPN1|RNF6|SIRT1|SLC1A2|SLC22A3|SLC2A1|SLC2A2|SLC2A4|SMAD5|SNAP25|SOD1|SOD2|TIMP1|TNF|TNFRSF1A|TNFRSF1B|UCP2|VPS26A|WFS1|ZC3HC1|ZFAND3|ZNF257	72.81	DOID:9352	type 2 diabetes mellitus	inherited metabolic disorder
117	CAS:64-17-5	MESH:D009361	Neoplasm Invasiveness	PMID:22331491|PMID:26014148|PMID:15654357|PMID:23289900|PMID:20388789|PMID:25826687|PMID:27752740|PMID:25686905|PMID:20061081|PMID:34480788|PMID:17130448|PMID:27517156|PMID:26206560|PMID:21291860|PMID:21165561|PMID:15048980|PMID:21749277|PMID:22580338|PMID:25199511|PMID:32512068|PMID:36346222|PMID:18985009|PMID:19839049|PMID:22580338|PMID:27811057|PMID:24495407|PMID:21029458|PMID:18844224|PMID:34022224|PMID:19747051|PMID:22287159|PMID:23707762|PMID:26990689|PMID:19700239|PMID:19747051|PMID:19700239|PMID:19700239|PMID:25231984|PMID:25753200|PMID:32512068|PMID:25753200|PMID:26213588|PMID:21291860|PMID:27811057|PMID:24793134|PMID:28544374|PMID:21554491|PMID:15802018|PMID:22869556|PMID:23064031|PMID:24587105|PMID:27634460|PMID:18844224|PMID:23867902|PMID:26735578|PMID:30090327|PMID:16699298|PMID:19799886|PMID:26990689|PMID:27366082|PMID:35044086|PMID:24014025|PMID:25485836|PMID:20390345|PMID:34973135|PMID:15654357|PMID:9932610|PMID:12811834|PMID:29501572|PMID:27816970|PMID:24211270|PMID:23877152|PMID:26317792|PMID:14633621|PMID:18398872|PMID:27567548|PMID:26101800|PMID:26284488|PMID:24587105|PMID:21224397|PMID:22493729|PMID:25538231|PMID:26735578|PMID:22580338|PMID:27616325|PMID:19839049|PMID:35066776|PMID:30639441|PMID:18398872|PMID:19770485|PMID:22321834|PMID:23707804|PMID:34278709|PMID:20188714|PMID:26284488|PMID:19617202|PMID:19700239|PMID:20188714|PMID:21187089|PMID:22503731|PMID:23867902|PMID:24333868|PMID:21187089|PMID:23794209|PMID:21473897|PMID:28650484|PMID:10232591|PMID:12970723|PMID:32682831|PMID:30670679|PMID:26213588|PMID:26873845|PMID:23272133|PMID:15048980|PMID:15654357|PMID:14644129|PMID:26284488|PMID:23911960|PMID:21994956|PMID:12811834|PMID:25199511|PMID:34291859|PMID:20127710|PMID:19896475|PMID:29501572|PMID:19896475|PMID:21488662|PMID:24555657|PMID:17359283|PMID:24951586|PMID:22580338|PMID:24014025|PMID:10853026|PMID:11053990|PMID:15048980|PMID:15654357|PMID:21749277|PMID:22580338|PMID:26317792|PMID:35072892|PMID:18844224|PMID:21291860|PMID:26101800|PMID:23992306|PMID:24727557|PMID:24793912|PMID:25884904|PMID:26896736|PMID:32745479|PMID:25791921|PMID:1318976|PMID:23109338|PMID:22199285|PMID:23431386|PMID:23899529|PMID:24613819|PMID:24747970|PMID:27777383|PMID:21283680|PMID:34351699|PMID:21954225|PMID:34323000	ACTB|ADAMTS1|AHNAK|AHR|AKR1B10|ALDOA|ALOX5|AMOTL1|ANGPTL4|ANXA1|ARF1|AXL|BCAR1|BSG|CALR|CALU|CAT|CCL2|CCL3|CCL5|CDH1|CDH2|CDKN2A|CFL1|CHI3L1|CHRNA7|CSE1L|CSTB|CTNNB1|CTSB|CTSD|CTSS|CXCL12|CXCL8|CXCR4|CYP2E1|DEK|DMD|DNMT1|EDNRB|EEF2|EGF|EGFR|ELP1|ENO1|EPAS1|EPOR|EPS8|ESR1|FN1|FOXP1|FTH1|FTL|H19|HDAC3|HGF|HIF1A|HMGCS2|HMOX1|HRAS|HULC|ID4|IGF1|IL1B|IL1RN|IL6|INS|ITGA5|ITGB1|ITPK1|KDM1A|KRT19|LDHB|LOXL2|MALAT1|MAPK1|MAPK3|MET|MIR141|MIR200B|MIR497|MIR532|MMP14|MMP2|MMP3|MMP9|MT2A|MT3|MYD88|MYH9|MYLK|NCAM1|NFE2L2|NME1|NOTCH2|NUAK1|PAK1|PAX6|PDCD4|PKM|PLAU|PPP1R12B|PRDX2|PTEN|PTK2|RAB27B|RECK|RELA|RHOA|RPS6KA3|RPSA|S100A4|SET|SLC39A10|SMPD1|SNAI1|SNAI2|SOD2|SORL1|SOX9|SP1|SRC|STAT3|SUMO1|TF|TGFB1|TGIF1|TIMP1|TIMP3|TKT|TLN1|TLR4|TMEM139|TNF|TXN|UBQLN1|VIM|XPC|XRCC3|YAP1|ZBTB16|ZEB1|ZEB2|ZFR	67.38			unclassified
118	CAS:64-17-5	MESH:D008175	Lung Neoplasms	PMID:19933698|PMID:27840117|PMID:21552421|PMID:23692979|PMID:2305558|PMID:12511591|PMID:21911043|PMID:22619562|PMID:27935865|PMID:18337602|PMID:19180532|PMID:19180532|PMID:20430468|PMID:30008631|PMID:36399430|PMID:23624903|PMID:18978557|PMID:26719535|PMID:16007126|PMID:22481206|PMID:23790316|PMID:15981204|PMID:16108013|PMID:24880342|PMID:17450141|PMID:29247004|PMID:11307925|PMID:16289808|PMID:16289808|PMID:12466968|PMID:18508827|PMID:20512841|PMID:21552421|PMID:11872642|PMID:12115568|PMID:18337602|PMID:20135361|PMID:17114358|PMID:17311802|PMID:28604730|PMID:18385738|PMID:24089524|PMID:18978787|PMID:19151717|PMID:23433592|PMID:24366883|PMID:17114654|PMID:18372914|PMID:22072123|PMID:11376689|PMID:22797725|PMID:10441482|PMID:11241319|PMID:12214673|PMID:16176798|PMID:17549345|PMID:26132489|PMID:1673675|PMID:17093202|PMID:22046421|PMID:15172992|PMID:26192916|PMID:20139980|PMID:21554491|PMID:17671114|PMID:18927287|PMID:19336973|PMID:20934974|PMID:21541241|PMID:23523951|PMID:27935865|PMID:29106415|PMID:20940408|PMID:20697358|PMID:12483526|PMID:30453383|PMID:17854076|PMID:11872642|PMID:17077188|PMID:21936542|PMID:17311802|PMID:17902193|PMID:15166089|PMID:16926031|PMID:11103801|PMID:19180532|PMID:21552421|PMID:17114358|PMID:17311802|PMID:22072123|PMID:24852519|PMID:17909032|PMID:17000715|PMID:24852519|PMID:17804716|PMID:15688187|PMID:18508827|PMID:31227482|PMID:10779650|PMID:11307925|PMID:11552296|PMID:12765245|PMID:15902970|PMID:7614408|PMID:17114358|PMID:14587096|PMID:22369883|PMID:28212736|PMID:18298334|PMID:18625569|PMID:7614408|PMID:12830052|PMID:15713900|PMID:26372664|PMID:20716630|PMID:16289808|PMID:27935865|PMID:35917945|PMID:10223196|PMID:10545420|PMID:10874023|PMID:11641043|PMID:11745231|PMID:11884234|PMID:12376484|PMID:12725029|PMID:16247444|PMID:16271038|PMID:16289808|PMID:16410370|PMID:16823377|PMID:17233834|PMID:17290066|PMID:17325976|PMID:18062963|PMID:18758463|PMID:18927287|PMID:19336973|PMID:19424582|PMID:19555203|PMID:20101149|PMID:21519798|PMID:22028818|PMID:25851810|PMID:26390243|PMID:29247004|PMID:33380422|PMID:7614698|PMID:7750092|PMID:8508514|PMID:8597069|PMID:8761429|PMID:21317887|PMID:11884234|PMID:12376484|PMID:17468755|PMID:11884234|PMID:12083368|PMID:20934974|PMID:25105010|PMID:12111688|PMID:16289808|PMID:28191284|PMID:31227482|PMID:16271038|PMID:12460898|PMID:22369883|PMID:18717826|PMID:17441966|PMID:19336973|PMID:11884234|PMID:27323401|PMID:22537621|PMID:19946270|PMID:25640678|PMID:17909629|PMID:27980214|PMID:11830527|PMID:10822126|PMID:16778195|PMID:11884234|PMID:38245882|PMID:14656941|PMID:15897898|PMID:14991897|PMID:19058871|PMID:26621329|PMID:25940438|PMID:19801978|PMID:21552421|PMID:22481206|PMID:15136453|PMID:38101582|PMID:27863410|PMID:17676035|PMID:11323394|PMID:11323394|PMID:19151717|PMID:23433592|PMID:16904380|PMID:11074608|PMID:11641043|PMID:17418594|PMID:11074608|PMID:19925653|PMID:14587096|PMID:22369883|PMID:11798837|PMID:16410370|PMID:17325666|PMID:20727180|PMID:26192916|PMID:8049841|PMID:20871597|PMID:21725308|PMID:16247444|PMID:26390243|PMID:14961577|PMID:17325666|PMID:24084170	ACE|ACTB|ADA|AKT1|ANK3|APC|APOA1|APOC3|APOE|AR|AS3MT|ATG101|ATOX1|AVPI1|AZGP1|BAP1|BCL2L1|BECN1|BHLHE41|BIRC5|BRAF|BRCA2|CASP8|CAV1|CCN1|CCN2|CCND1|CCNG1|CDKN1A|CDKN1C|CDKN2A|CEACAM1|CES1|CHD4|CHRNA2|CHRNA3|CHRNA5|CHRNA7|CHRNB4|CHST15|CLPTM1L|CLTB|COL6A1|COX17|CPE|CRP|CTNNB1|CYP1A2|CYP1B1|CYP24A1|CYP2A6|CYP2E1|DAB2IP|DAPK1|DDR1|DNMT3A|DOK1|EEF2|EFEMP1|EGFR|EGR1|EHMT2|EMX2|EPHX1|ERBB2|ERBB3|ERCC1|ERCC6|ESR1|FAS|FASLG|FGFR1|FGFR2|FOS|FOSB|FOSL2|GC|GCLC|GJA1|GPX1|GPX3|GSTM1|GSTP1|GSTP2|GSTT1|HES1|HEY1|HILPDA|HMOX1|HRAS|HTRA1|ID3|IDS|IFNG|IKBKG|IL10|IL1B|IL1R2|IL2|IL24|IL6|IQSEC1|IRF1|JAG1|JUN|JUNB|KDR|KRAS|MAP2K7|MAP4K4|MAPK1|MAPK14|MAPK3|MARCKS|MET|MIR10A|MIR154|MIR30A|MIR369|MIR370|MIR432|MPO|MPP1|MYC|NFE2L2|NFYA|NOS2|NOTCH2|NOTCH3|NPPA|OGG1|PCNA|PDCD4|PIK3CA|PPP2R1B|PRDX1|PRDX6|PRKN|PTEN|PTGIS|PTMA|PYCARD|RAF1|RAMP2|RARB|RASSF1|RIOX2|ROBO1|RUNX3|SECISBP2L|SELENBP1|SELENOP|SIDT2|SLC3A2|SLC7A5|SMARCC1|SND1|SOX2|SOX9|SPP1|SPRY2|STAT3|STIM1|STK11|TEP1|TERT|TFRC|TGFB1|TGFBR2|TLR4|TNF|TP53|TP63|TRP53|WT1|XPC	66.53	DOID:1324	lung cancer	cancer|respiratory system disease
119	CAS:64-17-5	MESH:D009362	Neoplasm Metastasis	PMID:22331491|PMID:26014148|PMID:12015757|PMID:17003774|PMID:18059164|PMID:22180778|PMID:27590504|PMID:21948867|PMID:20562527|PMID:22986231|PMID:22999080|PMID:20061081|PMID:17130448|PMID:20308542|PMID:17085005|PMID:26206560|PMID:21956400|PMID:12538496|PMID:22580338|PMID:23518002|PMID:23098472|PMID:17520682|PMID:22580338|PMID:23876460|PMID:27869830|PMID:29179997|PMID:1390197|PMID:7543699|PMID:9018096|PMID:29106415|PMID:21312072|PMID:23743303|PMID:28112739|PMID:17319784|PMID:27811057|PMID:19159907|PMID:24793134|PMID:17085005|PMID:20562527|PMID:21942447|PMID:23064031|PMID:17369752|PMID:17575224|PMID:23867902|PMID:20940408|PMID:25115793|PMID:26037280|PMID:16699298|PMID:16984552|PMID:28114269|PMID:20801905|PMID:20104649|PMID:35044086|PMID:27137931|PMID:16450001|PMID:21975929|PMID:23996089|PMID:25482527|PMID:23867582|PMID:34973135|PMID:25971889|PMID:6224980|PMID:26984758|PMID:22407340|PMID:24980816|PMID:24910342|PMID:18398872|PMID:12748951|PMID:17105418|PMID:21937440|PMID:26101800|PMID:23562787|PMID:8635384|PMID:24570342|PMID:24244343|PMID:26735578|PMID:30349115|PMID:22580338|PMID:21779479|PMID:20080979|PMID:21225626|PMID:19487542|PMID:27738331|PMID:16475674|PMID:18398872|PMID:21209944|PMID:22321834|PMID:23707804|PMID:30603057|PMID:15659795|PMID:16475674|PMID:18930813|PMID:21209944|PMID:21942447|PMID:34626302|PMID:22321834|PMID:12970723|PMID:18710790|PMID:21080969|PMID:15867226|PMID:22972152|PMID:32682831|PMID:15928304|PMID:18717826|PMID:12972520|PMID:16475674|PMID:17717427|PMID:34380243|PMID:17387271|PMID:10978354|PMID:16489006|PMID:18509974|PMID:18492274|PMID:18506888|PMID:17233834|PMID:21488662|PMID:21636539|PMID:21685359|PMID:36008464|PMID:27793039|PMID:12839489|PMID:19015640|PMID:22580338|PMID:23219715|PMID:12538496|PMID:18930813|PMID:19487542|PMID:22580338|PMID:12538496|PMID:35072892|PMID:22407340|PMID:30394316|PMID:29147627|PMID:21937440|PMID:23382965|PMID:26101800|PMID:23146760|PMID:23992306|PMID:26896736|PMID:31381904|PMID:16489006|PMID:29746904|PMID:23431386|PMID:8032535|PMID:21969086|PMID:21209944|PMID:17949449|PMID:15875781|PMID:22009531|PMID:23873029|PMID:27137931|PMID:30396169|PMID:11103787|PMID:15659795|PMID:18930813|PMID:20158913|PMID:19189304|PMID:27777383	ABCB1|ABCC4|ACE|ACKR3|ADORA2B|AGTR1|AGTR2|AHR|ALDOA|ALK|ALOX5|ANGPTL4|ANXA1|ANXA4|ARHGDIA|AXL|BSG|CAT|CAV1|CD44|CDH1|CDH2|CFL1|CIC|CREB1|CSF1R|CSF3|CTNNB1|CXCL12|CXCR4|CYP19A1|DAPK1|DEK|DHFR|DMD|EEF1B2|EEF2|EGF|EGFR|EHMT2|EIF1AX|EIF4A2|ENPP2|EPOR|ERBB2|ERBB3|ERCC1|ERP29|ESR1|ETV4|EZR|FADD|FLT1|FTL|GDF15|GPCPD1|GPX2|HDAC3|HGF|HRH2|HSP90AA1|HSPA1A|IBSP|ID1|IGF1|IL18|IL2|IL6|ITGB1|KRAS|LCN2|LY96|MALAT1|MAPK1|MAPK3|MAPK9|MET|MIR130B|MIR18B|MIR203A|MIR30A|MIR30E|MIR370|MIR532|MIR885|MMP2|MMP24|MMP9|MST1|MYC|MYLK|NCOA1|NDRG1|NFE2L2|NME1|NPPA|PDE5A|PIK3CA|PLAU|PMS2|PPARA|PPIA|PRNP|PTEN|PTGS2|PXN|RAC1|RB1|RECK|RPS6KA3|S100A4|SIRT1|SLC39A6|SLC7A11|SNAI1|SNAI2|SOD2|SOX9|SP1|SPP1|SREBF2|STAT1|STAT3|TGFB1|TGFBR2|TGIF1|TLR4|TNF|TNFAIP8|TNFSF10|TP53|TP63|TRP53|TXN|TXNDC5|TYMP|UCHL3|VEGFA|VIM|VIP|XPC|YAP1|YWHAE	62.97			unclassified
120	CAS:64-17-5	MESH:D010003	Osteoarthritis	PMID:26220516|PMID:18784066|PMID:16948116|PMID:24728293|PMID:20008919|PMID:16690336|PMID:17568789|PMID:18784066|PMID:16189708|PMID:9061443|PMID:30664745|PMID:15292528|PMID:21954917|PMID:37943572|PMID:11790802|PMID:12379497|PMID:17568789|PMID:32004530|PMID:18973239|PMID:21217753|PMID:22772368|PMID:15292528|PMID:18784066|PMID:22108257|PMID:21964574|PMID:16876394|PMID:18784066	ACAA2|ACTB|AGER|AK4|ALDH1A2|ATP1A3|ATP6V1B2|BMP4|BMP6|CALCA|CHI3L1|CLIC4|CLU|COL1A2|COL2A1|COL6A2|CTSD|CTSK|CXCL2|DAPP1|DDX3X|DPYSL2|EEF2|ENO1|ESD|ETFA|EZR|FRZB|FTL|GAPDH|GSTK1|HADHA|IDH2|IDH3A|IL1B|IMMT|ISOC2|LTBP3|MATN3|MSN|NDUFV1|NME2|OPA1|P3H3|PDCD6IP|PDHA1|PLCD1|PLOD2|PLS3|POU3F3|PPARG|PPP2R1A|PSMB1|PTGS2|RAN|RCN3|RUNX2|S100A4|SCRN1|SDCBP|SDHA|SEC23A|SLC2A1|SMAD3|SOD2|TGFB1|TGM2|TRAP1|TRIM2|TRPV4|TXNRD1|VDAC2|VIM|YWHAQ	61.59	DOID:8398	osteoarthritis	musculoskeletal system disease
121	CAS:64-17-5	MESH:D019465	Craniofacial Abnormalities	PMID:10194807|PMID:11198716|PMID:11873399|PMID:15451039|PMID:15451040|PMID:15513904|PMID:19302082|PMID:22298809|PMID:24646710|PMID:28919490|PMID:32767777|PMID:22366783|PMID:36093370|PMID:30907958|PMID:17405164|PMID:9753320|PMID:9753321|PMID:16759393|PMID:19291773|PMID:15804571|PMID:19638309|PMID:16637051|PMID:15562585|PMID:9061443|PMID:11262227|PMID:14666512|PMID:24614070|PMID:17908720|PMID:9449665|PMID:10100047|PMID:20707411|PMID:8152482|PMID:9671575|PMID:17294360|PMID:9811577|PMID:10319864|PMID:26921506|PMID:18628313|PMID:19764029|PMID:17656375|PMID:16720880|PMID:12514106|PMID:10631169|PMID:16465081|PMID:18082115|PMID:17065172|PMID:22043169|PMID:15800851|PMID:17103440|PMID:15878204|PMID:9687499|PMID:19481194|PMID:10433910|PMID:28920961|PMID:10529420|PMID:10545953|PMID:27469509|PMID:22581230|PMID:9531541|PMID:22544363|PMID:22544367|PMID:17698054|PMID:14706454|PMID:11087877|PMID:11790802|PMID:12379497|PMID:21258343|PMID:19559301|PMID:17728286|PMID:17400654|PMID:17440987|PMID:15028671|PMID:12163415|PMID:14630905|PMID:14654219|PMID:15301380|PMID:16020517|PMID:17849441|PMID:18057082|PMID:7559133|PMID:9079035|PMID:9363853|PMID:11023856|PMID:16405370|PMID:18539553|PMID:14574156|PMID:17427195|PMID:18759867|PMID:19265751|PMID:19321504|PMID:9286463|PMID:19116176|PMID:31570889|PMID:14688224|PMID:10932185|PMID:15282310|PMID:20436468|PMID:19669234|PMID:18925670|PMID:15183723|PMID:9655392|PMID:15183723|PMID:21217753|PMID:22158539|PMID:11807034|PMID:30398377|PMID:17576140|PMID:15190012|PMID:17000704|PMID:17436254|PMID:16938878|PMID:14534133|PMID:19685247|PMID:9217007|PMID:16368934|PMID:16885183|PMID:10660344|PMID:20018682|PMID:10227294|PMID:14757854|PMID:9493073|PMID:17127413|PMID:17152860	ACTB|ACTG1|AHR|AHR2|ANXA1|APAF1|ATP6AP2|ATRX|B3GAT3|B4GALT7|BMPR1A|BMPR1B|COL11A1|COL11A2|COL2A1|CSNK1A1|CTNNB1|DLX6|DNMT3A|DNMT3B|ECE1|EDN1|EDNRA|EGFR|EP300|ERCC6|ETS2|FADD|FGF8|FGFR1|FGFR2|FMR1|FOLR1|FZD4|GABRB3|GNAQ|GPC4|GPC6|GSC|H4C3|HOXA1|HSPG2|IDH2|IRX5|JAG2|KANSL1|KIF3A|LETM1|LPAR1|LTBP3|MASP1|MBTPS1|MECP2|MMP13|MMP2|MNT|MSX1|NDST1|NOTCH1|NRXN1|PAX6|PDGFRA|PTCH1|PTEN|RAI1|RHOA|RUNX2|RYK|SALL3|SEC61A1|SETBP1|SH3PXD2B|SLC26A2|SMAD2|SMAD3|SMAD4|SOX9|SOX9B|SPRY2|SRP68|TBX1|TCF4|TCOF1|TFAP2A|TGFB2|TGFBR2|THRB|TMCO1|TP63|TRIM37|TRP53|UXS1|ZIC3|ZMPSTE24	52.03			unclassified
122	CAS:64-17-5	MESH:D009325	Nausea	PMID:21053676|PMID:21840870|PMID:3091246|PMID:27192616|PMID:11141589|PMID:10379864	ABCB1|IFNG|OPRM1|POMC|TNF	49.09	SYMP:0000458	nausea	symptom
123	CAS:64-17-5	MESH:D008104	Liver Cirrhosis, Alcoholic	PMID:18295389|PMID:19731237|PMID:22446813|PMID:23274713|PMID:28545106|PMID:28964808|PMID:23274713|PMID:20843640|PMID:26482880|PMID:28545106|PMID:19731237|PMID:23274713|PMID:19946271|PMID:26482880|PMID:19731237	BCL2|CAT|COL3A1|CYP2E1|IL6|MBOAT7|MIR141|MIR17|MIR193B|MIR338|MIR3615|MIR421|MIR423|MIR483|MIR484|MIR532|MIR589|MIR629|MIR885|MIR93|MMP2|MPO|PNPLA3|RELA|SMAD3|SOD2|TGFB1|TIMP1|TM6SF2|TNF	48.2	DOID:14018	alcoholic liver cirrhosis	gastrointestinal system disease
124	CAS:64-17-5	MESH:D015658	HIV Infections	PMID:26733986|PMID:27400929|PMID:16903978|PMID:12646808|PMID:15308739|PMID:12878215|PMID:24183723|PMID:11500085|PMID:10202824|PMID:29709520|PMID:16204638|PMID:19720090|PMID:16597321|PMID:8811349	ADRB2|ALB|APOA1|ARAP3|ARHGAP4|ARHGDIA|BAX|BIRC2|BIRC3|CCL11|CCL2|CCL3|CCL5|CCR2|CCT5|CDC42|CDKN1A|COPS6|CX3CR1|CXCL12|DDX1|DDX3X|DNAJC7|EIF3B|EIF4A1|EIF4EBP1|EIF6|FCER2|GADD45A|HSP90AA1|HSP90AB1|HSPB1|HSPH1|IFNG|IL10|IL2|IL2RA|ILF2|IPO7|KPNB1|LYN|MDM2|NUP88|NUTF2|ODC1|OGG1|PPIB|PRPF8|PSMA4|PSMA5|PSMA6|PSMB4|PSMC3|PSMC5|PSMD3|PSMD6|PSMD8|PSME1|PSME2|PSME3|PTCH1|RAB11B|RAN|RANBP1|SFPQ|SIGMAR1|SIRT1|SLC11A1|SRF|TLR3|TNFRSF8|YY1	47.76			unclassified
125	CAS:64-17-5	MESH:D004195	Disease Models, Animal	PMID:27474069|PMID:27983966|PMID:28119953|PMID:9314248|PMID:16472600|PMID:29808285|PMID:27602772|PMID:34796763|PMID:27869817|PMID:27093858|PMID:25658812|PMID:32045588|PMID:16642209|PMID:17963606|PMID:29031482|PMID:27466191|PMID:12746438|PMID:16651627|PMID:25881725|PMID:27567873|PMID:31939705|PMID:17483305|PMID:29394407|PMID:15816485|PMID:27811057|PMID:28096968|PMID:22302580|PMID:23072421|PMID:27317300|PMID:17299831|PMID:27737899|PMID:29698737|PMID:22795790|PMID:26930420|PMID:30074247|PMID:22302033|PMID:20962747|PMID:22536412|PMID:26590112|PMID:27585885|PMID:23975182|PMID:29255069|PMID:21937979|PMID:27469509|PMID:16845661|PMID:27580383|PMID:28411859|PMID:28003376|PMID:37047547|PMID:38679149|PMID:25550330|PMID:26390243|PMID:27588471|PMID:33380422|PMID:35235096|PMID:39059604|PMID:24556215|PMID:28592917|PMID:33010341|PMID:32045588|PMID:21051829|PMID:27012417|PMID:29255069|PMID:29142166|PMID:32062620|PMID:33812996|PMID:25877301|PMID:15882845|PMID:30639440|PMID:25783350|PMID:21682946|PMID:12888777|PMID:34792689|PMID:28719234|PMID:27567601|PMID:21892157|PMID:26075822|PMID:12586733|PMID:12684256|PMID:19227972|PMID:20177826|PMID:21867702|PMID:23583883|PMID:24885036|PMID:28038988|PMID:28123103|PMID:29374221|PMID:29434186|PMID:25812446|PMID:28595911|PMID:27228633|PMID:23873029|PMID:11095717|PMID:11752462|PMID:25884947|PMID:16831193	ABCB4|ACSL4|AGT|AHCY|AHR|AIF1|AKT1|ALB|ALDH18A1|ALDH5A1|ALPL|APEX1|APP|AQP4|ARTN|ATP7A|AXIN2|CALCA|CAR2|CCT5|CDH2|CETP|CLN8|CNR1|CNR2|COL2A1|CSF3|CTNNB1|DEK|DHCR7|DMD|EIF3E|ENO1|ERBB2|ESR1|FAS|FASN|FKBP11|FOS|GAPDH|GART|GFAP|GLI2|GNPNAT1|GOLM1|GPI1|GRIN1|GRWD1|H1F10|H2BC4|HAND2|HBB|HBEGF|HK1|HK2|HMGB2|HNRNPA1|IDH2|IFNG|IL10|IL1B|IPO4|IPO5|IRAK4|ITPR3|KL|KPNA2|KRAS|LDHA|LEPR|MAPK1|MAPK3|MAPK8|MAPK9|MAPT|MECP2|MET|MMP9|MYC|NCL|NFE2L2|NOP56|NPM1|NPPB|NR1H4|NUDT21|NUS1|P2RX7|PCBD1|PKD1|PRKCG|PRKN|PSAT1|PTH|RFC4|RHOA|ROCK2|RPL10A|RPL13A|RPL27A|RPL36A|RPSA|RRM2|S100A10|S100B|SATB1|SFXN1|SH3PXD2B|SLC15A2|SLC19A1|SLC29A1|SLC4A4|SLC4A7|SMARCC1|SNCA|SNRPG|SOD1|SRM|SRR|STAT3|STK39|STRBP|SUCLG2|TFAM|TGFBR1|TIMM10|TIMP1|TK1|TNF|TPI1|TRP53|TTPA|VCP|VIM|XRCC5|XRCC6	46.19			unclassified
126	CAS:64-17-5	MESH:D015427	Reperfusion Injury	PMID:26747958|PMID:22022451|PMID:22749977|PMID:27757725|PMID:23875703|PMID:15266012|PMID:15449323|PMID:16682413|PMID:23743330|PMID:23875703|PMID:8215636|PMID:12468449|PMID:15829914|PMID:15829914|PMID:16526316|PMID:16968891|PMID:23075401|PMID:12468449|PMID:12865660|PMID:19193722|PMID:17470888|PMID:19041636|PMID:7922267|PMID:8215636|PMID:23743330|PMID:7635938|PMID:12352873|PMID:16982915|PMID:17660127|PMID:23075401|PMID:25780291|PMID:10216529|PMID:11557319|PMID:23743330|PMID:18460982|PMID:10594344|PMID:12468449|PMID:15829914|PMID:19058328|PMID:19673871|PMID:15829914|PMID:17032661|PMID:18258783|PMID:19673871|PMID:21940958|PMID:21940958|PMID:25780291|PMID:20302854|PMID:19667931|PMID:20302854|PMID:10706834|PMID:12024109|PMID:16971220|PMID:19058328|PMID:20863214|PMID:8869312|PMID:10383581|PMID:19673871|PMID:23061969|PMID:23075401|PMID:21968084|PMID:26070527|PMID:15696051|PMID:16798486|PMID:35312153|PMID:12967936|PMID:9472885|PMID:15181847|PMID:19151258|PMID:12468449|PMID:24011919|PMID:24433871|PMID:19038262|PMID:10594344|PMID:10588920|PMID:10594344|PMID:11567657|PMID:16386242|PMID:18258783|PMID:19673871|PMID:20302854|PMID:23743330|PMID:17112405|PMID:23743330|PMID:19027022|PMID:15364863|PMID:16397181|PMID:23061969|PMID:23743330|PMID:16682413|PMID:19193722|PMID:19917352|PMID:21940958|PMID:23743330|PMID:8215636|PMID:25922074|PMID:25780291|PMID:27064547|PMID:10706834|PMID:12024109|PMID:15829914|PMID:16971220|PMID:17112405|PMID:18460982|PMID:19058328|PMID:23743330|PMID:23875703|PMID:24898700|PMID:12910483	ABCB1A|ADORA2A|ADORA2B|AGT|ALOX5|BCL2|CASP3|CASP8|CAT|CCL2|CCL3|CD36|CDKN1A|CHAT|CXCL1|CXCL2|CXCL8|CYBB|EDN1|EFNA5|EGF|EGR1|EIF2A|ETS1|FGF2|FOS|GPT|GPX1|HBEGF|HGF|HMOX1|HSPA1A|HSPA8|HSPB1|ICAM1|ID3|IL10|IL12A|IL1A|IL1B|IL6|IL6RA|IL6ST|INPP5D|ITGA5|JUN|KDR|MAPK8|MAPK9|MMP9|MPO|MYD88|NOS2|NOS3|P2RX7|P2RY2|PARP1|PINK1|PLA2G2A|PLAT|PLAU|PPARA|PPARG|PTEN|PTGS1|PTGS2|RELA|SELE|SLC9A1|SLPI|SOD1|SOD2|STAT3|SULT1E1|TERT|THBS1|THY1|TICAM1|TLR4|TNF|VIM|WNT3A|XDH	41.16			unclassified
127	CAS:64-17-5	MESH:D001749	Urinary Bladder Neoplasms	PMID:35764155|PMID:29644616|PMID:36115647|PMID:26039340|PMID:21822268|PMID:22747749|PMID:29669044|PMID:29859237|PMID:32539094|PMID:24121791|PMID:25231345|PMID:12926068|PMID:20972438|PMID:27514407|PMID:17520682|PMID:26901067|PMID:18640142|PMID:12973940|PMID:15987713|PMID:19151717|PMID:17515069|PMID:7525883|PMID:22015448|PMID:18713828|PMID:11723127|PMID:23523951|PMID:22613180|PMID:34291863|PMID:24121791|PMID:27111033|PMID:16712894|PMID:35764155|PMID:16700038|PMID:9070496|PMID:21624607|PMID:19855393|PMID:20348956|PMID:21936542|PMID:24121792|PMID:26853465|PMID:20179202|PMID:15247771|PMID:35764155|PMID:18505952|PMID:20972438|PMID:22306368|PMID:12500666|PMID:22306368|PMID:7729958|PMID:21507255|PMID:22109888|PMID:15958052|PMID:2228319|PMID:2278634|PMID:1674182|PMID:2297754|PMID:2297754|PMID:19415693|PMID:21347663|PMID:1949363|PMID:3495671|PMID:26332997|PMID:20186695|PMID:17456585|PMID:30026881|PMID:30639441|PMID:30548095|PMID:14729580|PMID:16565513|PMID:16565513|PMID:7729958|PMID:16854967|PMID:2228319|PMID:8631603|PMID:25783786|PMID:29275364|PMID:10582676|PMID:10873095|PMID:12442003|PMID:12664575|PMID:16098373|PMID:17093206|PMID:29396848|PMID:36115647|PMID:34291859|PMID:15987713|PMID:19896475|PMID:21760912|PMID:14729580|PMID:18930813|PMID:29396848|PMID:11723127|PMID:17093206|PMID:24121789|PMID:24121791|PMID:24121792|PMID:16904380|PMID:1674182|PMID:12376482|PMID:15906354|PMID:22929185|PMID:29644616|PMID:9610789|PMID:11376694|PMID:12706858|PMID:19502594|PMID:11103787|PMID:15841086	ACHE|AKT1|ANKFY1|ARID1A|AS3MT|ASAP1|ATM|BAP1|BCL2|BIRC3|CAT|CCND1|CCNE1|CDH1|CDKN1A|CDKN2A|CLPTM1L|CREBBP|CSF3|CXCL8|CYP4B1|EGFR|ENO2|EOMES|EP300|ERBB2|ERCC2|ESR1|ESR2|FANCA|FAS|FERMT2|FGFR3|GLI1|GPX1|GSK3B|GSTM1|GSTO2|GSTP1|HDAC4|HIF1A|HMGN5|HRAS|IFNA|IFNB1|IGF1|IGFBP3|IGFBP5|IL2|ISL1|JAK2|KDM6A|KMT2A|KMT2C|KRAS|KRT16|LAMA2|LOXL1|LOXL4|MIR193B|MIR27A|MIR29C|MIR33B|MIR532|MIR93|MMP2|MMP9|MPO|MT1A|MT2A|MT3|MTOR|MYC|NCAN|NCOR1|NQO1|NRSN1|PABPC1|POR|PPP3CC|PSMB2|PTGS2|RAB27B|RASSF1|RB1|RHOA|SLC12A7|SLC19A1|SOD1|SOD2|SOX2|SRC|STAG2|STAT3|TERT|TFRC|TIMP2|TNF|TP53|TRP53|TRPV1|TYMP|USP7	39.67	DOID:11054	urinary bladder cancer	cancer|urinary system disease
128	CAS:64-17-5	MESH:D065626	Non-alcoholic Fatty Liver Disease	PMID:24275070|PMID:20040336|PMID:21664615|PMID:29718361|PMID:20415685|PMID:29127188|PMID:29416063|PMID:35412187|PMID:25666834|PMID:24211274|PMID:35789393|PMID:20353583|PMID:29289645|PMID:27565560|PMID:26428356|PMID:34274649|PMID:23127599|PMID:26797127|PMID:29289645|PMID:35654975|PMID:31086990|PMID:23643483|PMID:21115542|PMID:32613381|PMID:28100771|PMID:20938947|PMID:23127599|PMID:23285030|PMID:24211274|PMID:36105184|PMID:25294219|PMID:29142166|PMID:32062620|PMID:18820647|PMID:24531328|PMID:27180240|PMID:23603006|PMID:16574099|PMID:29289645|PMID:34678374|PMID:29341352|PMID:26023714|PMID:26026874|PMID:23603006|PMID:24633463|PMID:24097666|PMID:21664615|PMID:32613381|PMID:24531328	ABCB4|ACE|ADH1A|ADH1B|ADH4|ADIPOQ|AHCY|AHR|AHR2|ALDH1A1|ALDH2|ALDH4A1|ATP5F1B|B3GAT1|C1QC|CAT|CD14|CPT1A|CSF2|CYP1A2|CYP2E1|EIF2AK1|ESR1|FAS|FGF21|FTO|GNMT|GPT|GSTA1|GSTM1|GSTP1|GSTT1|IFI30|IKBKG|IL1A|IL1B|IL1RN|IL3|IL4|INS|JAK2|LDLR|LEP|LIF|MTTP|NFE2L2|NLRP3|NQO1|NR1H4|PDK4|PNPLA3|PPARA|PPARD|PPARG|PRDX3|PRF1|PRKACA|PRKCA|PRKCD|PRKCE|PTEN|SCARB1|SERPINB2|SIRT1|SREBF1|STC2|TGFB1|TM6SF2|TNF|TNFRSF1B|TRIB1|TRIB3|VLDLR|XBP1	39.01	DOID:0080208	metabolic dysfunction-associated steatotic liver disease	gastrointestinal system disease|inherited metabolic disorder
129	CAS:64-17-5	MESH:D004938	Esophageal Neoplasms	PMID:16704527|PMID:37406968|PMID:21332314|PMID:15986332|PMID:18500343|PMID:17068819|PMID:8850269|PMID:11406566|PMID:17634542|PMID:16481741|PMID:21472143|PMID:36574092|PMID:17450141|PMID:21472143|PMID:12235107|PMID:30705370|PMID:18410530|PMID:7692001|PMID:21509778|PMID:18059332|PMID:21298351|PMID:21468131|PMID:22042947|PMID:22042947|PMID:18219292|PMID:21472143|PMID:35917945|PMID:15264214|PMID:21977915|PMID:12189197|PMID:11059772|PMID:16322294|PMID:17707579|PMID:18058463|PMID:25825497|PMID:11053990|PMID:15986332|PMID:17999418|PMID:10789724|PMID:17634542|PMID:26192916|PMID:12706858|PMID:15930319|PMID:17611394|PMID:21347786	ABCB1|ACTB|ADH1B|ADH7|AKAP13|ALDH2|ALOX15|BAX|BBC3|BCL2|BSG|CASP8|CCND1|CCNH|CDKN2A|CRYAB|CSF3|CXCL2|CYP19A1|CYP26A1|DCC|EGFR|ENO1|ERBB2|GAPDH|GNG7|GRIK2|KDR|MACIR|MET|MMP14|NOS2|NOS3|NR1I2|PHB1|PRDX1|PRDX2|PTGS1|PTGS2|RNF6|RUNX3|SERPINB3|SFN|SMYD2|SNAI2|SOD2|SST|TGFBR2|TGM2|TP53|TPM1|TRP53|TUFM|UCHL1|WWOX|XIAP|XRCC3	37.84	DOID:5041	esophageal cancer	cancer|gastrointestinal system disease
130	CAS:64-17-5	MESH:D020022	Genetic Predisposition to Disease	PMID:35764155|PMID:21552517|PMID:22311042|PMID:18727619|PMID:16404797|PMID:17590986|PMID:16404797|PMID:19019667|PMID:20123609|PMID:24036326|PMID:24928783|PMID:28696432|PMID:35362730|PMID:14514962|PMID:18595682|PMID:19222424|PMID:22467534|PMID:29047144|PMID:19120683|PMID:27122239|PMID:29275364|PMID:27219321|PMID:22613844	ABAT|ABCB1|ACE|ADH1B|ADH1C|ADORA1|ADORA2A|ALAD|ALDH2|APEX1|BAP1|CACNA1C|CAT|CHD4|EGF|ERCC1|ESR1|FCER1G|GPX1|GSTM1|IL10|IL1B|JAK2|KCNJ8|MT2A|OGG1|PPP3CC|SLC6A3|SOD1|TERT|TGFA|XRCC3	36.18			unclassified
131	CAS:64-17-5	MESH:D004487	Edema	PMID:17559993|PMID:26522475|PMID:26970604|PMID:29339218|PMID:36093370|PMID:12711302|PMID:20972769|PMID:7508328|PMID:19874808|PMID:25194622|PMID:27028940|PMID:29908986|PMID:29935983|PMID:17980069|PMID:15628829|PMID:21544193|PMID:5067144|PMID:5538905|PMID:1459535|PMID:4327920|PMID:8562174|PMID:11820457|PMID:25035110|PMID:20553904	AHR|AHR2|APOA1|CALCA|CASP3|CASP8|CASP9|CAT|COL2A1|CXCL8|CYP1A|GSR|IL11|IL6|INS|MAP2K6|OXT|POMC|PTGS2|PTHLH|SLC9A1|TAC1|TNF|VIP	35.83	SYMP:0000538	Edema	symptom
132	CAS:64-17-5	MESH:D002471	Cell Transformation, Neoplastic	PMID:29769550|PMID:25401301|PMID:19696165|PMID:26783756|PMID:29626521|PMID:22286764|PMID:23104988|PMID:19092804|PMID:21967605|PMID:34364923|PMID:22666341|PMID:2543982|PMID:2848196|PMID:22048643|PMID:20516118|PMID:21742780|PMID:23518002|PMID:25448439|PMID:27323401|PMID:28881718|PMID:21726611|PMID:24362009|PMID:22011395|PMID:24014025|PMID:29626521|PMID:23917401|PMID:22015448|PMID:23743303|PMID:25194819|PMID:12687016|PMID:18245498|PMID:18995957|PMID:29391238|PMID:22613180|PMID:23333640|PMID:26735578|PMID:30090327|PMID:28688920|PMID:24014025|PMID:27366082|PMID:22398780|PMID:8777434|PMID:32717239|PMID:30940545|PMID:28100775|PMID:32739445|PMID:29501572|PMID:24747640|PMID:12115494|PMID:18245498|PMID:18829283|PMID:22048643|PMID:23877152|PMID:23748240|PMID:23593346|PMID:26101800|PMID:35568132|PMID:21726611|PMID:8777434|PMID:24830940|PMID:27510461|PMID:26735578|PMID:21726611|PMID:15550242|PMID:34520792|PMID:21292642|PMID:23804419|PMID:14700523|PMID:19617202|PMID:22011395|PMID:30090327|PMID:12115494|PMID:2543982|PMID:29626521|PMID:31504995|PMID:22286764|PMID:24362818|PMID:21742780|PMID:35124418|PMID:20516118|PMID:28823542|PMID:14700523|PMID:24076604|PMID:34773529|PMID:25628927|PMID:27003318|PMID:33771647|PMID:27323401|PMID:27344173|PMID:28881718|PMID:28504702|PMID:21804546|PMID:21750348|PMID:15089088|PMID:28823542|PMID:23069812|PMID:29501572|PMID:11953883|PMID:21785164|PMID:21742780|PMID:2982513|PMID:20516118|PMID:21742780|PMID:23964924|PMID:25448439|PMID:9067545|PMID:22009531|PMID:25970160|PMID:26101800|PMID:34953898|PMID:20172950|PMID:30090327|PMID:21954225	ACTG1|AKR1C3|ALDH1A1|ALK|APC|ATF3|BCL2|BRCA1|CAT|CCND1|CD34|CDH1|CLDN1|CTNNB1|CTNND2|CXCL8|CXCR4|EDN1|EGF|EHMT2|ENO2|EPAS1|ERRFI1|ESR1|ESR2|EZH2|FN1|FOS|FOXA1|GCLC|GIT1|GSK3B|H19|HIF1A|HMGN1|HRAS|IGF1R|IL6|IRS1|JAK2|JUN|KCNH2|KRAS|KRT15|KRT19|KRT5|LOXL2|MALAT1|MAPK8|MDM2|MEG3|MIR200B|MIR30D|MMP14|MMP9|MYC|MYCN|MYD88|NANOG|NCF1|NFE2L2|NFKB1|NOS2|NOTCH1|NSD2|NT5E|OCLN|PARG|PARP1|PDCD4|PGBD5|PHGDH|PHLPP1|POR|PROM1|PTEN|PTK2|PXN|RAC1|RELA|SLC2A1|SLC40A1|SNAI1|SOD1|SOD2|SP1|STAT3|SUV39H1|TFRC|TGFB1|TNFAIP3|TP53|TP63|TRP53|TSC22D1|VEGFA|VIM|ZEB1|ZEB2	35.21			unclassified
133	CAS:64-17-5	MESH:D015431	Weight Loss	PMID:20020850|PMID:23623904|PMID:26033013|PMID:26115886|PMID:29800586|PMID:30368987|PMID:31711802|PMID:31887396|PMID:31954762|PMID:32535229|PMID:33161052|PMID:33645892|PMID:34547370|PMID:34565211|PMID:34864093|PMID:35143882|PMID:35227807|PMID:37271273|PMID:37860953|PMID:38880189|PMID:39862944|PMID:6685307|PMID:33007385|PMID:18230824|PMID:26526685|PMID:34848246|PMID:24431404|PMID:35362542|PMID:26568842|PMID:28411859|PMID:31570772|PMID:32365865|PMID:27611972|PMID:30102254|PMID:26070417|PMID:29908986|PMID:8986836|PMID:38348709|PMID:33034787|PMID:7711889|PMID:34973135|PMID:24314293|PMID:27580383|PMID:24314293|PMID:22940631|PMID:29682576|PMID:34352274|PMID:27417254|PMID:23291613|PMID:31174552|PMID:24556215|PMID:24163136|PMID:37352108|PMID:25825358|PMID:36639017|PMID:18562099|PMID:11193135|PMID:1459535|PMID:32278788|PMID:24163136|PMID:29434186|PMID:28726298|PMID:31442584|PMID:22556341	ACE|ACE2|ADIPOQ|ADORA2A|AHR|APC|ATG5|ATG7|CD14|CNR1|CNR2|COL2A1|CRH|CSF2|FST|GH1|HDAC3|IL10|IL4|INS|INS1|LEP|LIF|LRRK2|MAPT|MT1|NPPC|NPY|OTUD7B|OXT|POMC|SNCA|SOD1|TLR3|TLR4|TSC22D3	34.72	SYMP:0000178	weight loss	symptom
134	CAS:64-17-5	MESH:D011041	Poisoning	PMID:1665979|PMID:23562926|PMID:17098105|PMID:10511253|PMID:20044985|PMID:15727166|PMID:22525860|PMID:22975441|PMID:21964422	ABCB1|ACHE|ALB|CDKN2A|CSF3|CST3|GSK3B|SLC22A2|XIRP1	34.33			unclassified
135	CAS:64-17-5	MESH:D010190	Pancreatic Neoplasms	PMID:12384795|PMID:12203118|PMID:25826687|PMID:30258081|PMID:26098866|PMID:26098869|PMID:21252315|PMID:26206560|PMID:25231345|PMID:26098869|PMID:16904634|PMID:21613821|PMID:26098869|PMID:36574092|PMID:17446842|PMID:18223216|PMID:10627132|PMID:26098869|PMID:20876774|PMID:16818650|PMID:18307536|PMID:10026857|PMID:10326030|PMID:10415878|PMID:11332152|PMID:11377651|PMID:12042985|PMID:12649565|PMID:12698877|PMID:19208748|PMID:27720938|PMID:25485836|PMID:19003803|PMID:16628086|PMID:15580305|PMID:12385004|PMID:14520703|PMID:19424582|PMID:21699781|PMID:24694877|PMID:25961927|PMID:26390243|PMID:29384525|PMID:17961653|PMID:21252315|PMID:30603057|PMID:22952646|PMID:25961927|PMID:15861417|PMID:20660371|PMID:15956974|PMID:10467400|PMID:11034103|PMID:11741176|PMID:19077462|PMID:19917848|PMID:10485483|PMID:10657949|PMID:15705899|PMID:16820089|PMID:17625444|PMID:31406347|PMID:22614916|PMID:21699781|PMID:35929395|PMID:18728667|PMID:11328670|PMID:17895890|PMID:19896093|PMID:2868874|PMID:15259086|PMID:17625444|PMID:19917848|PMID:22348037|PMID:23845849|PMID:25086665|PMID:26098869|PMID:23992306|PMID:30108682|PMID:16211219|PMID:18089714|PMID:11234897|PMID:23873029|PMID:26390243|PMID:17443278|PMID:24604347|PMID:19196508	ACVR1B|AHR|ALOX12B|ALOX5|ATM|ATRX|AXL|BAP1|BCAR1|BCL2L1|BRCA1|BRCA2|BSG|CD44|CDH1|CDKN2A|CFLAR|CLPTM1|CNR1|CNR2|CTNNB1|CXCL8|CYP2B1|DAXX|EFEMP1|EGFR|FOXP1|GADD45A|HIF1A|IL24|KDR|KRAS|LDHA|MEN1|MMP2|MMP9|MYC|NFKBIA|NR4A1|NRP1|PALLD|PLAU|PPARG|PTCH1|PTEN|PTGS2|PTHLH|RABL3|RAP1GAP|RB1|SLC1A5|SLC29A1|SMAD4|SOD2|SPINK1|SST|SSTR1|SSTR2|STAT3|STK11|SUGCT|TERT|TGFB1|TGM2|TNF|TNFRSF10B|TNFSF10|TP53|TP63|TRP53|TYMP|VEGFB|WT1|ZNRF3	32.95	DOID:1793	pancreatic cancer	cancer|endocrine system disease
136	CAS:64-17-5	MESH:D009336	Necrosis	PMID:15016835|PMID:18793633|PMID:19167417|PMID:20116195|PMID:20442652|PMID:21051528|PMID:21410490|PMID:24296114|PMID:2524618|PMID:26033013|PMID:26522475|PMID:26769846|PMID:3865005|PMID:6645200|PMID:6681608|PMID:12606818|PMID:1535655|PMID:25831079|PMID:16532269|PMID:21839817|PMID:23424623|PMID:14604972|PMID:20578144|PMID:21081844|PMID:11781163|PMID:16532269|PMID:23211037|PMID:17309078|PMID:9548797|PMID:22295117|PMID:19430526|PMID:22287159|PMID:11332993|PMID:12086689|PMID:12566070|PMID:22795790|PMID:18308699|PMID:15664267|PMID:24699334|PMID:25725130|PMID:14710442|PMID:24880025|PMID:19783637|PMID:22178603|PMID:10903806|PMID:10909967|PMID:24949944|PMID:10631206|PMID:10903806|PMID:10909967|PMID:1838896|PMID:20644519|PMID:7608651|PMID:9826672|PMID:19783637|PMID:10533957|PMID:21214410|PMID:24813929|PMID:10620138|PMID:10909967|PMID:30996006|PMID:18547651|PMID:21435101|PMID:22061828|PMID:24555657|PMID:9548797|PMID:19293248|PMID:9548797|PMID:11529661|PMID:23408952|PMID:10631206|PMID:10909967|PMID:22345571|PMID:24548419	AGT|AHR|AIFM1|APP|ARG2|ATF4|ATG5|ATG7|BCL2|BCR|CAT|CD40LG|CDC42|CTSB|CYP2B1|CYP2E1|DMD|FABP3|FAS|FGF15|GAPDH|GSTP1|HAVCR1|HMGB1|IFNG|IL17A|IL1B|IL1RN|IL6|INS1|KRT18|LPL|MYCN|NFE2L2|NOS2|NR1H4|POMC|PRNP|PUF60|RBP4|SET|SOD1|SOD2|SOD3|SPARC|TNF	28.15	SYMP:0000132	necrosis	symptom
137	CAS:64-17-5	MESH:D013610	Tachycardia	PMID:19657887|PMID:21053676|PMID:22613216|PMID:9309312|PMID:21115475|PMID:10721819|PMID:9777039|PMID:10818254|PMID:1324617|PMID:16827954|PMID:6350720|PMID:10379864|PMID:3261545	AHR|DRD2|GAL|INS|LEP|LHB|TNF|TRH|VIP	27.88	SYMP:0000529	tachycardia	symptom
138	CAS:64-17-5	MESH:D014202	Tremor	PMID:17220694|PMID:21053676|PMID:24336307|PMID:37838252|PMID:27083141|PMID:16780890|PMID:190674|PMID:7902979|PMID:8102213|PMID:9151294|PMID:22815746|PMID:9920179|PMID:15570195|PMID:11070179|PMID:19261867|PMID:103733|PMID:416961	ACHE|ADORA2A|ADRB2|ATP7A|CHRM4|CYP2D6|HTR1A|SCN8A|TRH	27.78	SYMP:0000162	tremor	symptom
139	CAS:64-17-5	MESH:D001281	Atrial Fibrillation	PMID:34864093|PMID:28284858|PMID:15331425|PMID:29892015|PMID:30061737|PMID:30061737|PMID:20062060|PMID:22544366|PMID:29892015|PMID:20062060|PMID:29892015|PMID:20137276|PMID:16762801|PMID:28416822|PMID:29892015|PMID:30061737|PMID:19698954|PMID:20173747|PMID:30061737|PMID:28416822|PMID:11761419|PMID:15864246|PMID:39855041|PMID:22544366|PMID:20062060|PMID:30061737|PMID:17890461|PMID:19597491|PMID:19597492|PMID:22544366|PMID:29892015|PMID:30061737	ACE|AKAP6|ASAH1|ATXN1|CALU|CAMK2D|CAV1|CAV2|CDKN1A|CFL2|COG5|CUL4A|DES|DGKB|DPF3|EDN1|ERBB4|ESR2|FBRSL1|FBXO32|GNB4|GOSR2|GTF2I|GYPC|HAND2|HIP1R|HSF2|HSPG2|IGF1R|IRF2BPL|KCNA5|KCND3|KCNH2|KCNN2|KCNN3|KIF3C|LRIG1|LRMDA|MAPT|MEX3C|MYOZ1|NACA|NAV2|NEBL|NOS3|NPPB|NR3C1|NUCKS1|P2RX7|PAK2|PHLDA1|PKP2|PLN|PPFIA4|PRRX1|PTK2|REEP1|REEP3|RPS2|SCN5A|SELE|SGCA|SH3PXD2A|SIRT1|SLC27A6|SLC35F1|SLIT3|SNRNP27|SORL1|SOX15|SSPN|SUN1|TBX5|THRB|TUBA8|UBE4B|USP34|UST|VWF|WDR1|WIPF1|XPO1|ZFHX3	27.02	DOID:0060224	atrial fibrillation	cardiovascular system disease|thoracic disease
140	CAS:64-17-5	MESH:D008103	Liver Cirrhosis	PMID:10803778|PMID:15289165|PMID:22149461|PMID:24239723|PMID:28419832|PMID:28689299|PMID:2920047|PMID:30543783|PMID:52258|PMID:5581500|PMID:7130740|PMID:920871|PMID:18221819|PMID:8698195|PMID:24239723|PMID:24321339|PMID:30097701|PMID:32659284|PMID:16782692|PMID:15613622|PMID:29416063|PMID:25226513|PMID:17977396|PMID:21851314|PMID:22271822|PMID:26396155|PMID:39197505|PMID:33549628|PMID:36526012|PMID:20697377|PMID:16652398|PMID:17657819|PMID:26396155|PMID:20353583|PMID:32659284|PMID:20197374|PMID:11433348|PMID:21863215|PMID:15765409|PMID:21863215|PMID:24239723|PMID:24321339|PMID:26396155|PMID:32659284|PMID:11167689|PMID:15787813|PMID:16679477|PMID:1880254|PMID:2566230|PMID:17919502|PMID:25226513|PMID:26396155|PMID:21047994|PMID:15763341|PMID:27565560|PMID:24381012|PMID:21037076|PMID:10216089|PMID:18485088|PMID:28673684|PMID:17093919|PMID:17692400|PMID:11981751|PMID:33372984|PMID:27396813|PMID:17097021|PMID:36126797|PMID:15199296|PMID:38685136|PMID:12830005|PMID:38685136|PMID:20538000|PMID:36108984|PMID:30097701|PMID:30301768|PMID:22363424|PMID:27738331|PMID:15763341|PMID:26396155|PMID:23793039|PMID:22216111|PMID:32721574|PMID:18481824|PMID:26396155|PMID:32344006|PMID:26023714|PMID:24321339|PMID:22926781|PMID:21605584|PMID:23408952|PMID:16221502|PMID:17133483|PMID:21037076|PMID:35101388|PMID:36368619|PMID:38685136|PMID:28560358|PMID:18407596|PMID:19508969|PMID:25226513|PMID:26396155|PMID:32659284	ABCB4|ACTA2|ADRA1A|AGT|AHR|ALAD|ALB|ARNT|ARRB1|ARRB2|ATG5|ATM|C1QB|CCL2|CCN2|CD14|CD9|CDH1|CHRM3|CNR1|CNR2|COL1A1|COL1A2|COL3A1|COL5A2|COMMD1|CP|CTNNB1|CXCL15|CYBA|CYP1A2|CYP27A1|CYP2R1|DHCR7|F2R|F3|F5|FBN1|FGF15|FGF2|FGFR2|FLT1|FOXO3|GC|HDAC2|HGF|HIF1A|HSD11B2|IGF1|IGFBP1|IGFBP2|IL6|KRT18|KRT8|LDLR|LGALS3BP|LOX|LOXL1|LUM|MGLL|MICAL2|MIR29C|MIR885|MMP2|NFE2L2|NPC1|NPPA|OBP3|P2RX7|PLAU|PLOD2|POSTN|PTEN|REN|RGN|SERPINA6|SERPINH1|SHC1|SLC30A10|SMAD3|SOD2|SPARC|SPP1|STAT1|TGFB1|TGFBR1|THBS1|TMEM67|TNF|TNFRSF1B|UNC93B1|VEGFA|VIM|VTN	26.53	DOID:5082	liver cirrhosis	gastrointestinal system disease
141	CAS:64-17-5	MESH:D011297	Prenatal Exposure Delayed Effects	PMID:123503|PMID:12456917|PMID:12700235|PMID:18571546|PMID:21382472|PMID:22253472|PMID:23702218|PMID:24275070|PMID:25209690|PMID:26188107|PMID:26220516|PMID:29524503|PMID:29548890|PMID:29769550|PMID:29802914|PMID:31075344|PMID:32173352|PMID:32437893|PMID:32497709|PMID:34454011|PMID:34565211|PMID:19092996|PMID:21177254|PMID:29800642|PMID:21258935|PMID:15570195|PMID:19014962|PMID:26411935|PMID:22340208|PMID:32715474|PMID:18768699|PMID:15451042	ADORA1|ATM|BMP2|CCN2|CYP2D6|FGF2|FOSB|MAOA|NOTCH2|OGG1|SIGMAR1	25.21			unclassified
142	CAS:64-17-5	MESH:D010146	Pain	PMID:7473002|PMID:2587434|PMID:28193520|PMID:17043245|PMID:17084039|PMID:4126124|PMID:2271928|PMID:6094376|PMID:17088553|PMID:19193902|PMID:16495007|PMID:8622042|PMID:10864982|PMID:7541186|PMID:8622042|PMID:15996639|PMID:19429182|PMID:20042899|PMID:19081190|PMID:18155693|PMID:26000320|PMID:21151121|PMID:12128009|PMID:14569158|PMID:12595749|PMID:17600820|PMID:15317861|PMID:12421473|PMID:13679232|PMID:27687165|PMID:20727387|PMID:9463367|PMID:17420069|PMID:6094376|PMID:17670969|PMID:20068450|PMID:15833551|PMID:16405873|PMID:20084599|PMID:4345333|PMID:6094376|PMID:19248819|PMID:10445233|PMID:7694222|PMID:18582539|PMID:20383154|PMID:6409194|PMID:16996476|PMID:17575321|PMID:20422007|PMID:23006841|PMID:9920454	ABCB1A|ADM|AKT1|ALB|AVP|CACNA2D1|CNR1|CRH|CSF2|CSF3|DRD2|EDN1|GCH1|GRIN1|HGF|HOXD1|HRH1|HTR1A|HTR3B|IL1RN|IL2|NPPA|NPPB|NTSR1|OPRK1|OXT|PDYN|PENK|PLCB1|POMC|SLC9A1|TAC1|TNF|TRH|TRPV1|VIP	23.99	SYMP:0000099	pain	symptom
143	CAS:64-17-5	MESH:D019969	Amphetamine-Related Disorders	PMID:20636664|PMID:16470869|PMID:18316681|PMID:20799992|PMID:15982448|PMID:17233643|PMID:20736000|PMID:18280655|PMID:18363855|PMID:19444617|PMID:18363855|PMID:18555060|PMID:19940168|PMID:19940168|PMID:19598248|PMID:19689456|PMID:15772696|PMID:17356005|PMID:20211215|PMID:19254865|PMID:15729709|PMID:18186040|PMID:19254865|PMID:10780831|PMID:15542708|PMID:16402083|PMID:16529859|PMID:15659235|PMID:12931138|PMID:17582620|PMID:15542733|PMID:32278788	ACHE|ACSL6|ADORA2A|AK5|AKT1|ARRB2|ASTN2|BDNF|CCHCR1|CSMD1|CUBN|CYP2D6|DCSTAMP|DRD1|DRD2|DRD3|EPHX1|FOS|GABRG2|GDNF|GRM2|GSTM1|GSTP1|GSTT1|HTR1B|HTR3A|MYO5B|NOS1|OPRM1|PDE4B|PDE4D|PDYN|PLAT|POU5F1|PSD3|RALY|RELA|SERPINA5|SH3RF3|SLC6A3|SLC6A4|SLC6A9|SMYD3|SNCA|TRPM3	23.19			unclassified
144	CAS:67-56-1	MESH:D056486	Chemical and Drug Induced Liver Injury	PMID:32909853|PMID:20623750|PMID:25231249|PMID:33814510|PMID:12153990|PMID:21245496|PMID:19164858|PMID:28138970|PMID:21094227|PMID:21735453|PMID:22107450|PMID:28545106|PMID:22045675|PMID:22363424|PMID:25359176|PMID:25527335|PMID:26489516|PMID:28545106|PMID:28844483|PMID:33483742|PMID:25359176|PMID:28545106|PMID:22045675|PMID:25359176|PMID:28483554|PMID:28545106|PMID:22363424|PMID:11743745|PMID:17709330|PMID:19638433|PMID:20623750|PMID:21984482|PMID:37866487|PMID:7532385|PMID:9696492	CAT|CYP1A1|IFNG|IL1B|IL4|MIR100|MIR122|MIR130A|MIR17|MIR18A|MIR192|MIR21|MIR210|MIR23B|MIR34A|MIR34C|MIRLET7G|PTGS2|TNF	26.92	DOID:2044	drug-induced hepatitis	gastrointestinal system disease
145	CAS:7439-92-1	MESH:D001321	Autistic Disorder	PMID:25051312|PMID:28569757|PMID:27082637|PMID:15471876|PMID:15892143|PMID:18435417|PMID:11814262|PMID:20375269|PMID:17349978|PMID:20662941|PMID:15694999|PMID:20452682|PMID:15454078|PMID:15205966|PMID:30559488|PMID:20957522|PMID:15363659|PMID:20531469|PMID:19401682|PMID:15024396|PMID:16935268|PMID:19186208|PMID:20523082|PMID:16770606|PMID:19002745|PMID:19002745|PMID:18821008|PMID:16080114|PMID:16770606|PMID:17918742|PMID:17519220|PMID:19195803|PMID:11706102|PMID:11920157|PMID:20442744|PMID:15830322|PMID:16472391|PMID:17404132|PMID:8765331|PMID:8098541|PMID:17203304|PMID:16360218|PMID:17547689|PMID:8964908|PMID:16721604|PMID:16724005|PMID:17203304|PMID:17290275|PMID:17347881|PMID:12919132|PMID:18361446|PMID:20573161|PMID:15211631|PMID:18621663|PMID:19921286|PMID:19131610|PMID:17053076|PMID:21328570|PMID:20374639|PMID:19404257|PMID:12669065|PMID:18621663|PMID:18563708|PMID:17106428|PMID:18664314|PMID:17322880|PMID:18057082|PMID:18621663|PMID:20157312|PMID:18001468|PMID:20662941|PMID:18322702|PMID:18090323|PMID:14627686|PMID:20663923|PMID:8570775|PMID:16027737|PMID:16297937|PMID:22490277|PMID:16027742|PMID:18207134|PMID:21091464|PMID:11496368|PMID:18759867|PMID:19211884|PMID:19265751|PMID:18579107|PMID:18384058|PMID:17503474|PMID:18621663|PMID:25961944|PMID:18270976|PMID:16940977|PMID:20071347|PMID:35982159|PMID:19242545|PMID:18272690|PMID:20473310|PMID:20531469|PMID:15446388|PMID:20442744|PMID:16139734|PMID:14639049	ACE|ADSL|AGAP1|AQP4|BCL2|BDNF|C4B|CACNA1C|CAT|CHD4|CHUK|CP|DLGAP2|DOCK4|EN2|GABBR1|GABBR2|GABRA1|GABRA2|GABRB1|GAD1|GJA1|GPR155|GPX1|GRIA1|GRIK2|GRIN2A|GSTM1|GSTP1|HLA-DRB1|HRAS|HTR5A|IFNG|IGF1|IGF2|IL10|IL13|IL4|IL5|IL6|ITGB3|JMJD1C|LEP|MAOA|MAPK3|MECP2|MEF2C|MET|MIR106B|NLGN1|NLGN3|NOS2|NRCAM|NRXN1|NSD1|NTRK2|PAX6|PDE4A|PIK3CG|PLD5|POMC|PON1|PRKCB|PRKCI|PRKN|PRL|PTCHD1|PTEN|PTGS2|RAB11FIP5|RBFOX1|RIMS1|ROBO1|RPL10|SCAMP5|SCN2A|SEZ6L2|SHANK1|SHANK2|SLC1A3|SLC40A1|SND1|SNRPN|ST8SIA2|TF|TNFRSF1B|TSC2|UBE2H|XDH	98.13	DOID:12849	autistic disorder	disease of mental health
146	CAS:7439-92-1	MESH:D000067877	Autism Spectrum Disorder	PMID:24284360|PMID:35663546|PMID:24781735|PMID:31209396|PMID:28191889|PMID:20952458|PMID:25290267|PMID:25290267|PMID:35663546|PMID:18252227|PMID:20844286|PMID:21572417|PMID:20808228|PMID:21254450|PMID:21572417|PMID:28191889|PMID:20678249|PMID:20412115|PMID:18252227|PMID:21424692|PMID:31209396|PMID:35663546	ABCA2|ABCB1|ABCC3|ACHE|ADH1B|ADH4|ADSL|AHR|AKR1C2|ALAD|ALDH2|ALDH3A2|ALDH5A1|ALOX15|AQP4|ATP1A3|ATP1B2|BDNF|CA2|CBS|CES2|CHST11|CHST3|CHST6|CHST8|CP|CRYZ|CYP11A1|CYP1A1|CYP1A2|CYP2C9|CYP4X1|CYP7A1|DIO2|DIO3|DIP2A|DLG4|DNMT1|DNMT3A|DNMT3B|DPP6|EN2|EPHX1|FLT1|GFAP|GRIN2B|GSTA2|GSTM1|GSTO1|GSTP1|HFE|ITGB3|JAM3|KIFC1|LAMC3|LRP1|LRRN3|MEF2C|MET|MTR|MTTP|NOS1|NOS2|NOS3|NOTCH2|NQO1|NRXN1|NRXN2|NSUN2|PSG6|PTCHD1|SLC1A1|SLC2A3|SLC3A2|SYN1|TET1|TFRC|TJP1|TJP2|TP53I3|TXNRD1|UNC80	73.29	DOID:0060041	autism spectrum disorder	disease of mental health
147	CAS:7439-92-1	MESH:D008175	Lung Neoplasms	PMID:15496540|PMID:17902193|PMID:19180532|PMID:21552421|PMID:17114358|PMID:23692979|PMID:12511591|PMID:21911043|PMID:22619562|PMID:27935865|PMID:20682992|PMID:19180532|PMID:19180532|PMID:20430468|PMID:18978557|PMID:16007126|PMID:22481206|PMID:23790316|PMID:11307925|PMID:16289808|PMID:12466968|PMID:18508827|PMID:20512841|PMID:21552421|PMID:30008631|PMID:24880342|PMID:17114654|PMID:18372914|PMID:22072123|PMID:15172992|PMID:26192916|PMID:18927287|PMID:19336973|PMID:20934974|PMID:21541241|PMID:23523951|PMID:27935865|PMID:29106415|PMID:20940408|PMID:17114358|PMID:17311802|PMID:12483526|PMID:16289808|PMID:16489016|PMID:23255470|PMID:34166680|PMID:35915169|PMID:16271038|PMID:17902193|PMID:15166089|PMID:16926031|PMID:11103801|PMID:19180532|PMID:21552421|PMID:17114358|PMID:17311802|PMID:22072123|PMID:24852519|PMID:17909032|PMID:17000715|PMID:24852519|PMID:17804716|PMID:15688187|PMID:18508827|PMID:31227482|PMID:10779650|PMID:11307925|PMID:11552296|PMID:12765245|PMID:15902970|PMID:7614408|PMID:14587096|PMID:22369883|PMID:28212736|PMID:26372664|PMID:20716630|PMID:10223196|PMID:10545420|PMID:10874023|PMID:11641043|PMID:11745231|PMID:11884234|PMID:12376484|PMID:12725029|PMID:16247444|PMID:16271038|PMID:16289808|PMID:16410370|PMID:16823377|PMID:17233834|PMID:17290066|PMID:17325976|PMID:18062963|PMID:18758463|PMID:18927287|PMID:19336973|PMID:19424582|PMID:19555203|PMID:20101149|PMID:21519798|PMID:22028818|PMID:25851810|PMID:26390243|PMID:29247004|PMID:33380422|PMID:7614698|PMID:7750092|PMID:8508514|PMID:8597069|PMID:8761429|PMID:11884234|PMID:12376484|PMID:11884234|PMID:12083368|PMID:20934974|PMID:25105010|PMID:21339737|PMID:25105010|PMID:31227482|PMID:12460898|PMID:22369883|PMID:17441966|PMID:19336973|PMID:27323401|PMID:16323636|PMID:22537621|PMID:19946270|PMID:25640678|PMID:17909629|PMID:27980214|PMID:17671114|PMID:19058871|PMID:26621329|PMID:25940438|PMID:21552421|PMID:22481206|PMID:38101582|PMID:27863410|PMID:28604730|PMID:16904380|PMID:11074608|PMID:11641043|PMID:17418594|PMID:11074608|PMID:19925653|PMID:14587096|PMID:22369883|PMID:11798837|PMID:16410370|PMID:17325666|PMID:20727180|PMID:26192916|PMID:8049841|PMID:9062474|PMID:14961577	A2M|ACE|ACSM1|ACTB|AKT1|ANK3|ANXA2|APOA1|APOE|AZGP1|BCL2L1|BECN1|CA12|CCND1|CDKN1A|CDKN1C|CHD4|CHEK2|CPE|CRP|CTNNB1|CYP1A2|DAPK1|DNMT3A|EGFR|EGR1|EHMT2|EPHX1|ERBB2|FAS|FOS|FOSL2|FOXM1|FOXP3|FUBP1|GATA6|GC|GCLC|GJA1|GPX1|GPX3|GSTM1|GSTP1|GSTT1|HES1|HMOX1|HRAS|IDS|IFNG|IL10|IL1B|IL6|JUN|KRAS|MAP4K4|MAPK1|MAPK3|MET|MIR10A|MIR146A|MIR222|MIR34B|MIR34C|MIR494|NFE2L2|NOS2|NOTCH2|OGG1|PDCD1|PDCD4|PON1|PRDX1|PRKN|PTEN|RAMP2|ROBO1|SELENOP|SERPINA1|SERPING1|SLC3A2|SMARCC1|SND1|SPP1|STAT3|STIM1|STN1|TFRC|TGFB1|TGFBR2|TLR4|TNF|TP53|TSC2|TSHR|TTR|WT1	64.16	DOID:1324	lung cancer	cancer|respiratory system disease
148	CAS:7439-92-1	MESH:D009765	Obesity	PMID:28321702|PMID:20882379|PMID:29273807|PMID:25730767|PMID:27020609|PMID:30813227|PMID:31306034|PMID:20975297|PMID:23954404|PMID:22325453|PMID:29035695|PMID:28242765|PMID:15358678|PMID:23434795|PMID:24042701|PMID:16317704|PMID:26655953|PMID:26441656|PMID:22841818|PMID:27071101|PMID:17496892|PMID:19079260|PMID:19079261|PMID:19151714|PMID:19918250|PMID:21076408|PMID:17062894|PMID:15184668|PMID:11328671|PMID:19270708|PMID:18334666|PMID:18375438|PMID:19171794|PMID:11528401|PMID:20141834|PMID:24042701|PMID:18344982|PMID:25554529|PMID:17517446|PMID:18515891|PMID:19913045|PMID:20122948|PMID:24042701|PMID:25086370|PMID:25551525|PMID:25554529|PMID:26186301|PMID:27071101|PMID:28698385|PMID:31313498|PMID:9202122|PMID:9502777|PMID:9826672|PMID:17143585|PMID:18454148|PMID:19079260|PMID:19079261|PMID:19151714|PMID:23251400|PMID:23834033|PMID:17405841|PMID:20869355|PMID:15494731|PMID:29709520|PMID:23563609|PMID:20561897|PMID:16289378|PMID:19153526|PMID:11089532|PMID:30738174|PMID:11089532|PMID:28242765|PMID:21156398|PMID:24184811|PMID:16317704|PMID:23956348|PMID:30738174|PMID:10900012|PMID:17062801|PMID:20882379|PMID:11328671|PMID:20141834|PMID:29035695|PMID:9502777|PMID:11782876|PMID:11381268|PMID:12177191	ACACB|ACADM|ACHE|ADH1B|AFF4|AHR|AKAP1|AKT1|APOE|CASP1|CCL2|CEBPA|CPE|CRP|CS|CYCS|DDIT3|ECHS1|EP300|F2|FASN|FOS|FOXO3|FTL|FTO|GFPT1|GLUL|GNAS|GPX1|GPX3|HK2|HMOX1|HSPA5|IGF2|IL6|LACTB|LDLR|LEP|MC4R|MRC1|NAMPT|NQO1|NR1I2|NTRK2|OGG1|PACS1|PARP1|POMC|PPARA|PPARG|PTGS2|SAT1|SCD1|SDC3|SIRT1|SOD1|SOD2|SREBF1|TF|TFRC|TNF|TNFRSF1B|UCP2|UQCRC2|VGF|WNT3A	50.96	DOID:9970	obesity	acquired metabolic disease
149	CAS:7439-92-1	MESH:D003924	Diabetes Mellitus, Type 2	PMID:28347468|PMID:32747380|PMID:31626838|PMID:30718926|PMID:16959961|PMID:31626838|PMID:16959961|PMID:20504758|PMID:15531508|PMID:15111504|PMID:15531508|PMID:23665415|PMID:24464100|PMID:28869590|PMID:22244987|PMID:22238402|PMID:16123366|PMID:23104008|PMID:15102714|PMID:15161764|PMID:16123366|PMID:20081858|PMID:32715377|PMID:22158537|PMID:16123366|PMID:23795780|PMID:22652274|PMID:35713687|PMID:12136229|PMID:16123366|PMID:16959961|PMID:16506275|PMID:19586609|PMID:18372903|PMID:18711366|PMID:18711367|PMID:26551672|PMID:15070752|PMID:28545106|PMID:24478399|PMID:28545106|PMID:17107852|PMID:12716763|PMID:16959961|PMID:17317762|PMID:31626838|PMID:15592662|PMID:16123366|PMID:16249460|PMID:17317762|PMID:21484566|PMID:28182703|PMID:31626838|PMID:23834033|PMID:9589670|PMID:11947963|PMID:17107852|PMID:22384078|PMID:31626838|PMID:24513509|PMID:11882518|PMID:15562023|PMID:16123366|PMID:17603484	AKT1|AKT2|AUTS2|BAX|BCL2|BCL2L1|C3|CASP3|CAT|CBS|CCND2|CMIP|CYP1A2|EGFR|FAS|FTO|GCK|GCLC|GCLM|GLIS3|GPD2|GPX1|GSTM1|HECTD4|HMOX1|HP|HPX|IGF2BP2|IL6|INS1|JADE2|JAZF1|KCNQ1|KL|KSR2|LEP|MIR204|MIR222|MIR335|MIR4516|NFKB1|NOS2|NOS3|NOTCH2|OGG1|PAX6|PIK3CG|PPARA|PPARG|PRKCB|RNF6|SIRT1|SLC1A2|SLC2A1|SLC2A2|SLC2A4|SNAP25|SOD1|SOD2|TNF|TNFRSF1B|UCP2|WFS1|ZFAND3	48.36	DOID:9352	type 2 diabetes mellitus	inherited metabolic disorder
150	CAS:7439-92-1	MESH:D001172	Arthritis, Rheumatoid	PMID:34864016|PMID:20080907|PMID:22104130|PMID:23897011|PMID:18617548|PMID:12833524|PMID:22446963|PMID:17379860|PMID:17568789|PMID:15292528|PMID:22450443|PMID:26001728|PMID:1568518|PMID:17379860|PMID:19192274|PMID:19192274|PMID:24313545|PMID:20476861|PMID:3874814|PMID:10094932|PMID:32289289|PMID:19898480|PMID:20453842|PMID:22286218|PMID:16368150|PMID:12566094|PMID:17379860|PMID:22450443|PMID:19192274|PMID:22450443|PMID:23143596|PMID:7554268|PMID:16872482|PMID:16055108|PMID:11978490|PMID:19192274|PMID:20453842|PMID:23143596|PMID:20008919|PMID:12833524|PMID:15292528|PMID:24313545|PMID:12566094|PMID:2001072|PMID:22450443|PMID:34459104|PMID:8391952	ABCB1|ABCC2|ABCC3|AHR|ALOX5|B3GNT2|B3GNT9|BAIAP2L1|CALD1|CAT|CAV2|CD83|CP|CRP|CSF2|CTSD|CXCL8|CXCR4|CYBB|F2|FOXP3|GC|GRK6|GSDME|HCLS1|HDAC1|HLA-DRB1|IFNG|IL10|IL18|IL1B|IL6|IRF8|KIF5A|LCN2|MAB21L2|MMP2|PADI4|PON1|POU3F1|PTGS2|PTK2|PTPRC|RAB8A|RCAN1|RUNX1|RUNX2|SOD2|SPRED2|STAT1|TLR2|TMPO|TNF|VEGFA	44.86	DOID:7148	rheumatoid arthritis	immune system disease|musculoskeletal system disease
151	CAS:7439-92-1	MESH:D008607	Intellectual Disability	PMID:22300406|PMID:23825041|PMID:21937992|PMID:11357950|PMID:12812975|PMID:28250456|PMID:24614070|PMID:15651030|PMID:11583302|PMID:20890276|PMID:20691407|PMID:19921286|PMID:20098342|PMID:20412115|PMID:28191889|PMID:18057082|PMID:28191889|PMID:12807965|PMID:18322702|PMID:20844286|PMID:11496368|PMID:14574156|PMID:17427195|PMID:18759867|PMID:19265751|PMID:20473310	ALDH5A1|AP4E1|BDNF|CA8|CCNA2|CHL1|DCC|DNMT3A|ENTPD1|FASN|GAMT|GNAS|GRIN2B|HDAC4|HYCC1|INPP4A|MECP2|MEF2C|NAA15|NRXN1|NSD1|PARP1|PAX6|PDHX|PEX6|POLR3B|PRKCG|PTCHD1|PTEN|RABL6|RALGDS|RGS7|SHANK2|SLC2A1|SLC31A1|TAF2|TH|WDR45B|WDR62|ZBTB40	44.61	DOID:1059	intellectual disability	disease of mental health
152	CAS:7439-92-1	MESH:D017202	Myocardial Ischemia	PMID:26629599|PMID:16214533|PMID:16775501|PMID:11840375|PMID:29394407|PMID:29298899|PMID:12173832|PMID:14583313|PMID:16286589|PMID:12354446|PMID:10908253|PMID:16214533|PMID:16775501|PMID:14503966|PMID:14583313|PMID:15347709|PMID:16214533|PMID:9860779	ACTB|AGT|ALDOA|APLP2|ATP1A1|BHLHE40|BMAL1|CAMK2D|CANX|CCL2|CCL3|CCL4|CCND1|CCND2|CEBPD|CRP|CTNNB1|CX3CL1|CXCL10|DUSP1|ELN|ENSA|EPHX1|FABP5|FGF2|GBP2|GCLC|GSTA1|GSTP1|HADHA|HIVEP2|HK2|HMOX1|HSPA1A|IGF1|IL1B|IL6|KCNJ8|KITLG|NEDD4|NFKBIA|NOS3|NPTN|PDLIM5|PFKM|PGM1|POMC|PPP2CA|PRKCE|RAB12|RAB7A|RGCC|RHOC|SOD2|TFRC|TMPO|TNF|TXNRD1|UQCRFS1|VCAM1|VEGFA|ZEB1	44.2	DOID:3393	coronary artery disease	cardiovascular system disease
153	CAS:7439-92-1	MESH:D065886	Neurodevelopmental Disorders	PMID:25446717|PMID:26968381|PMID:28191889|PMID:28191889|PMID:29942082|PMID:29942082|PMID:34632857|PMID:20199424	ANK2|CASK|CERT1|CTNNB1|DLG4|DLGAP1|GNAO1|GRIN2B|HNRNPU|IGF1|IQSEC2|ITPR1|KMT2E|KMT5B|LMX1B|MECP2|MEF2C|NCKAP1|NEXMIF|PTEN|RIMS1|SCN2A|SETD5|SLC6A1|SMC1A|SNAP25|STXBP1|TCF4|TRIO|ZC3H4	37.43			unclassified
154	CAS:7439-92-1	MESH:D002292	Carcinoma, Renal Cell	PMID:21799727|PMID:18482720|PMID:30258081|PMID:15108329|PMID:36574092|PMID:25401301|PMID:17133271|PMID:23797736|PMID:10897039|PMID:16596207|PMID:18566013|PMID:26656529|PMID:22317767|PMID:22317767|PMID:30472377|PMID:7834629|PMID:22138691|PMID:2844640|PMID:12664575|PMID:16927643|PMID:18089796|PMID:21131975|PMID:7921415|PMID:17275163|PMID:22138691|PMID:23797736|PMID:25401301	ACHE|ALAD|ALOX5|ANXA4|BSG|CPQ|CRYAB|CTSB|CTSD|DAPK1|ELOC|ERBB2|FLT1|GSTM1|GSTP1|GSTT1|HSPB1|HSPD1|IL13|IL4R|IL6|KEAP1|LRRK2|MET|MTOR|OGG1|POMC|PTEN|PTGS2|PVALB|RELA|SCARB1|SHANK1|SLC2A1|SOD2|SPTBN4|SYNE2|TAGLN2|TP53	36.14	DOID:4450	renal cell carcinoma	cancer|urinary system disease
155	CAS:7439-92-1	MESH:D020022	Genetic Predisposition to Disease	PMID:20123609|PMID:22311042|PMID:18727619|PMID:16404797|PMID:17590986|PMID:19019667|PMID:24036326|PMID:28696432|PMID:35764155|PMID:35362730|PMID:19222424|PMID:22467534|PMID:30472377|PMID:19120683|PMID:27122239	ABCB1|ACE|ADH1B|ADORA1|ALAD|ALDH2|APEX1|CACNA1C|CAT|CHD4|GPX1|GSTM1|IL10|IL1B|IL4R|KCNJ8|MT2A|OGG1|PON1|SOD1	31.25			unclassified
156	CAS:7439-92-1	MESH:D019465	Craniofacial Abnormalities	PMID:19769572|PMID:22366783|PMID:36093370|PMID:17405164|PMID:16759393|PMID:11262227|PMID:17849441|PMID:24614070|PMID:17908720|PMID:10319864|PMID:26921506|PMID:19764029|PMID:9687499|PMID:19481194|PMID:22581230|PMID:17567669|PMID:15554946|PMID:11087877|PMID:11790802|PMID:12379497|PMID:21258343|PMID:19559301|PMID:17400654|PMID:17440987|PMID:30224647|PMID:18057082|PMID:7559133|PMID:9079035|PMID:9363853|PMID:11023856|PMID:16405370|PMID:18539553|PMID:14574156|PMID:17427195|PMID:18759867|PMID:19265751|PMID:19321504|PMID:9286463|PMID:11809813|PMID:15906378|PMID:14688224|PMID:16402211|PMID:16960803|PMID:19669234|PMID:17436254|PMID:10802654|PMID:9217007|PMID:16368934|PMID:16885183|PMID:10660344|PMID:17152860	ACTB|AHR|ANXA1|ATP6AP2|CTNNB1|DCAF7|DLL3|DNMT3A|DNMT3B|EGFR|EP300|ETS2|GNAQ|GPC6|IRX5|ITGB1BP1|KIAA0586|LPAR1|LTBP3|MASP1|MECP2|MMP2|MSL3|NRXN1|PAX6|PDGFRA|PTCH1|PTEN|RAD23B|RCAN1|RUNX2|SALL4|SATB2|SH3PXD2B|TCF4|TFAP2B|TGFB2|TGFBR2|THRB|ZMPSTE24	26.53			unclassified
157	CAS:7439-92-1	MESH:D010300	Parkinson Disease	PMID:20807691|PMID:20558393|PMID:24491970|PMID:23628791|PMID:25149416|PMID:19276553|PMID:19159062|PMID:25758665|PMID:8558425|PMID:25475535|PMID:16510128|PMID:17449559|PMID:17190945|PMID:23721876|PMID:16824219|PMID:21318773|PMID:15585408|PMID:18619942|PMID:17388990|PMID:19915575|PMID:19915576|PMID:20205471|PMID:22043175|PMID:23017109|PMID:23472874|PMID:23628791|PMID:25149416|PMID:25475535|PMID:25631236|PMID:21815648|PMID:19915575|PMID:20711177|PMID:27044752|PMID:26383258|PMID:17188257|PMID:17010972|PMID:21366594|PMID:22043175|PMID:24374061|PMID:25149416|PMID:30734931|PMID:12588799|PMID:15198987|PMID:15882845|PMID:16573651|PMID:17010972|PMID:19946270|PMID:22043175|PMID:22841634|PMID:23628791|PMID:24582596|PMID:25149416|PMID:25631236|PMID:28284907|PMID:18353766|PMID:11535288|PMID:12151787|PMID:12732244|PMID:12885775|PMID:14535945|PMID:15099020|PMID:17131421|PMID:17690948|PMID:18322262|PMID:18353766|PMID:18841091|PMID:19915575|PMID:19915576|PMID:20664293|PMID:20711177|PMID:21245015|PMID:21892157|PMID:22043175|PMID:22110584|PMID:22166454|PMID:22185909|PMID:22355530|PMID:24509835|PMID:24833599|PMID:25064009|PMID:25106480|PMID:25149416|PMID:25475535|PMID:25631236|PMID:16353238|PMID:21318773|PMID:17188257|PMID:18353766|PMID:25279756|PMID:30236862|PMID:27270108|PMID:25149416	ABCB1|ALDH2|ATP13A2|BDNF|CP|DRD2|FCER2|GFAP|GSTA4|GSTM1|GSTP1|HFE|HMOX1|HSPA1A|IGF1R|IGF2|IGF2R|IL6|KCNJ4|LRRK2|MAOA|MAP3K5|MAPT|MTA1|NOS1|NQO1|PINK1|PRKN|RPL23A|RPL6|RPS8|SNCA|SOD1|SOD2|TH|TMEM230|TNF|VPS35	21.94	DOID:14330	Parkinson's disease	nervous system disease
158	CAS:7439-92-1	MESH:D007676	Kidney Failure, Chronic	PMID:23343055|PMID:10099885|PMID:7593601|PMID:19539174|PMID:11938814|PMID:16518626|PMID:19420110|PMID:19420110|PMID:19539174|PMID:19420110|PMID:19878707|PMID:16929540|PMID:21937979|PMID:22622455|PMID:10198369|PMID:16631587	ACE|ADIPOR1|ALB|CAT|CCL2|CRP|CYBB|FASN|HAMP|HBEGF|HMGCR|HMOX1|IGF1|IL6|NFKB1|NOX4|PAX2|PPARA|PTGS2|RELA|SCARB1|SREBF1|SREBF2|TGFB1|TNF	20.11	DOID:784	chronic kidney disease	urinary system disease
159	CAS:7439-97-6	MESH:D003924	Diabetes Mellitus, Type 2	PMID:26497629|PMID:31626838|PMID:16959961|PMID:31626838|PMID:28869590|PMID:20504758|PMID:15531508|PMID:15111504|PMID:15531508|PMID:22244987|PMID:16123366|PMID:32715377|PMID:16123366|PMID:23795780|PMID:22652274|PMID:12136229|PMID:16123366|PMID:16959961|PMID:16506275|PMID:19586609|PMID:10430617|PMID:12679424|PMID:15688983|PMID:19734900|PMID:28869590|PMID:8104271|PMID:8723689|PMID:20175764|PMID:22933112|PMID:24263156|PMID:26939912|PMID:39059604|PMID:28545106|PMID:24478399|PMID:17107852|PMID:16959961|PMID:11947963|PMID:17107852|PMID:22384078|PMID:31626838|PMID:16023759|PMID:24513509|PMID:11882518|PMID:22158537	AKT2|BAX|BCL2|BCL2L11|BRAF|C3|CASP3|CAT|CYP1A2|ENPP1|FAS|GCLC|GCLM|GPX1|GSTM1|HMOX1|HNF1A|HPX|IL6|INS1|IRS1|LEPR|MIR151A|MIR423|MIRLET7D|NFKB1|NOS2|OGG1|PAX6|SLC2A4|SOD1|TIMP1|TNF|TNFRSF1A|ZFAND3	52.81	DOID:9352	type 2 diabetes mellitus	inherited metabolic disorder
160	CAS:7439-97-6	MESH:D000067877	Autism Spectrum Disorder	PMID:24284360|PMID:33765546|PMID:35663546|PMID:24781735|PMID:31209396|PMID:24781735|PMID:28191889	ABCB1|ABCG2|ACHE|AHR|AKR7A3|ALAD|ALDH5A1|ALDH6A1|AQP4|AQP9|BDNF|CA2|CFTR|CHAT|COMT|CP|CRYZ|CYP1A1|CYP1A2|CYP27A1|CYP2U1|CYP7A1|DRD4|GNGT1|GSTA2|GSTM1|GSTP1|MTR|NOS2|NQO1|RELN|SLC3A2|SLC6A4|TJP1|TXNRD1|TXNRD2	52.43	DOID:0060041	autism spectrum disorder	disease of mental health
161	CAS:7439-97-6	MESH:D001321	Autistic Disorder	PMID:17497416|PMID:24676906|PMID:12579522|PMID:18435417|PMID:11814262|PMID:20375269|PMID:17349978|PMID:20662941|PMID:18957284|PMID:15205966|PMID:16917939|PMID:15363659|PMID:15820235|PMID:19058789|PMID:20957522|PMID:19195803|PMID:16472391|PMID:17404132|PMID:8098541|PMID:19367726|PMID:16360218|PMID:17547689|PMID:16360218|PMID:18929414|PMID:8964908|PMID:30559488|PMID:15446388|PMID:35982159|PMID:18563708|PMID:18322702|PMID:16027737|PMID:16297937|PMID:22490277|PMID:18579107|PMID:11317216|PMID:11814262|PMID:20442744|PMID:16721604|PMID:17203304|PMID:17280648|PMID:20649385|PMID:9152989	ADM|AQP4|BCL2|BDNF|CADM1|CAT|COMT|CP|DAB1|DRD3|EIF4G1|GPX1|GSTM1|GSTP1|HRAS|HTN1|IFNG|IGF1|IL10|IL13|IL2|IL4|IL6|MAPK3|MTF1|NAV3|NOS2|PAX6|PON1|PTGS2|RELN|SLC6A4|TF	49.89	DOID:12849	autistic disorder	disease of mental health
162	CAS:7439-97-6	MESH:D056486	Chemical and Drug Induced Liver Injury	PMID:22888199|PMID:37676925|PMID:20623750|PMID:27193730|PMID:18466103|PMID:18381794|PMID:18466103|PMID:25231249|PMID:21890736|PMID:34848246|PMID:18779383|PMID:22310181|PMID:25226513|PMID:16099942|PMID:22872058|PMID:20935161|PMID:17906064|PMID:20623750|PMID:25231249|PMID:33814510|PMID:28762043|PMID:21741958|PMID:25411909|PMID:19481141|PMID:145039|PMID:19481104|PMID:25226513|PMID:28069987|PMID:28412881|PMID:17465707|PMID:18666253|PMID:25743375|PMID:20623750|PMID:25226513|PMID:18397238|PMID:18666253|PMID:25226513|PMID:21570397|PMID:18227147|PMID:22688006|PMID:12153990|PMID:21245496|PMID:23639586|PMID:25226513|PMID:19164858|PMID:28138970|PMID:21094227|PMID:21735453|PMID:22107450|PMID:15763341|PMID:7532385|PMID:20362651|PMID:20623750|PMID:16141546|PMID:22363424|PMID:28545106|PMID:28545106|PMID:30125006|PMID:15763341|PMID:22507835|PMID:34192554|PMID:22491424|PMID:22627062|PMID:24813929|PMID:26958860|PMID:30215777|PMID:11743745|PMID:25231249|PMID:32659284|PMID:20623750|PMID:27349771|PMID:17709330|PMID:19638433|PMID:20623750|PMID:21984482|PMID:37866487|PMID:7532385|PMID:9696492	ABCB1|ABCB1B|ABCC1|ABCC2|ACSL1|ACTB|AHR|ALB|ANXA2|APOE|ARG1|ARNT|BAX|C3|CA3|CAT|CCR2|CP|CPS1|CRP|CYP1A1|CYP1A2|CYP1B1|CYP2A6|EIF2AK1|GCLC|GCLM|GPT|GSN|GSR|GSTA1|GSTM1|GSTM3|GSTP1|GSTT1|HAVCR1|HLA-DQB1|HMOX1|HPX|HSPA5|IFNG|IGF1|IL1B|IL4|IL6|LCN2|LTF|MIR10A|MIR193B|MIR423|MIRLET7B|MIRLET7C|MIRLET7D|MIRLET7G|MIRLET7I|MMP2|MMP9|NFATC4|NFE2L2|NOX4|PARK7|PON1|PTGS2|SERPING1|SHC1|SLC22A8|SOD1|SPP1|TF|TNF|VIM	46.34	DOID:2044	drug-induced hepatitis	gastrointestinal system disease
163	CAS:7439-97-6	MESH:D009765	Obesity	PMID:23824410|PMID:28029015|PMID:29273807|PMID:20882379|PMID:27020609|PMID:30813227|PMID:31306034|PMID:20975297|PMID:22325453|PMID:29035695|PMID:24042701|PMID:27036855|PMID:24098442|PMID:27071101|PMID:19270708|PMID:15184668|PMID:11328671|PMID:19270708|PMID:18334666|PMID:18375438|PMID:19171794|PMID:26655953|PMID:20141834|PMID:24042701|PMID:23954404|PMID:17065336|PMID:17229951|PMID:19913045|PMID:20567778|PMID:22276206|PMID:23563609|PMID:24263156|PMID:25222487|PMID:29743445|PMID:30689673|PMID:30993381|PMID:3519326|PMID:35235096|PMID:35472412|PMID:21156398|PMID:17405841|PMID:29709520|PMID:20561897|PMID:12355323|PMID:20956498|PMID:11328671|PMID:20141834|PMID:29035695|PMID:9502777	ACHE|ACSL1|AHR|ALDH6A1|APOE|CA3|CASP1|CD40|CRP|CYP1B1|EFNB1|ENPP1|FOS|GAS7|GPX1|GPX3|HMOX1|HSPA5|IL6|IRS1|LEPR|MMP9|NQO1|OGG1|PARP1|PMCH|PTGS2|SLC22A1|SOD1|TF|TNF	43.12	DOID:9970	obesity	acquired metabolic disease
164	CAS:7439-97-6	MESH:D006967	Hypersensitivity	PMID:10886235|PMID:8431628|PMID:21625544|PMID:15585374|PMID:23624239|PMID:19022366|PMID:8725357|PMID:10886234|PMID:21625544|PMID:16095146|PMID:21625544|PMID:11160071	ALB|CASP1|CCL12|CCL20|CCL3|CCL7|CCR2|CXCL5|CYP1A1|HLA-DQA1|HLA-DQB1|IFNG|IL13|IL1B|IL4|IL6|SPP1|TAC1|TNF|TNFRSF1A	32.64	DOID:1205	allergic disease	immune system disease
165	CAS:7439-97-6	MESH:D009410	Nerve Degeneration	PMID:19288233|PMID:19522546|PMID:11784781|PMID:11800653|PMID:12396081|PMID:12963085|PMID:16951259|PMID:17600377|PMID:19631677|PMID:20111991|PMID:20359466|PMID:23726866|PMID:23827522|PMID:33971107|PMID:30618589|PMID:9635424|PMID:20385067|PMID:11146106|PMID:17967740|PMID:15372491|PMID:19457078|PMID:19686240|PMID:8921280|PMID:8978711|PMID:14999069|PMID:12387456|PMID:17581637|PMID:18804145|PMID:17010629|PMID:17166730|PMID:19497871|PMID:30837834|PMID:10203697|PMID:23721876|PMID:15153526|PMID:16307444|PMID:19457078|PMID:10203697|PMID:9452187|PMID:30476904|PMID:19911010|PMID:11835189|PMID:22666365|PMID:10436046|PMID:26629949|PMID:29649621|PMID:18172410|PMID:20865164|PMID:23106139|PMID:18643795|PMID:17581637|PMID:19243126|PMID:24885036|PMID:24918341|PMID:15153526|PMID:22921461|PMID:9710261	APOE|APP|ARG2|ATXN3|BAX|BCL2|BDNF|CASP3|CDH1|CDK5R1|CP|EPO|ETS2|FGF2|GST-1|IFNG|IGF1|LAMC1|MAPK1|MAPK3|MT1|MT2|NGF|NGFR|OGG1|PARK7|SELENOP|SKN-1|SLC18A2|SOD1|TNF	32.22			unclassified
166	CAS:7439-97-6	MESH:D058186	Acute Kidney Injury	PMID:21073006|PMID:21821123|PMID:23052191|PMID:28885000|PMID:2048579|PMID:21259293|PMID:24361871|PMID:28885000|PMID:22005293|PMID:2689182|PMID:28885000|PMID:20623750|PMID:22005293|PMID:28885000|PMID:21847101|PMID:24561306|PMID:4794122|PMID:602954|PMID:734759|PMID:20118187|PMID:21259293|PMID:21835770|PMID:22005293|PMID:23052191|PMID:23845967|PMID:24189134|PMID:24361871|PMID:24958931|PMID:28885000|PMID:21048024|PMID:12690470|PMID:19546256|PMID:7540432|PMID:18460982|PMID:21570986|PMID:20623750|PMID:22005293|PMID:23052191|PMID:27888128|PMID:28885000|PMID:30682439|PMID:24958931|PMID:29286200|PMID:9810145|PMID:26723870|PMID:19766176|PMID:11274264|PMID:20623750|PMID:16595132|PMID:18460982|PMID:20623750	A2M|AHSG|ALB|B2M|BAX|C3|CP|CST3|EPO|G6PD|GSTA1|GSTP1|HAVCR1|HMOX1|HPX|HSPA1A|IGF1|IGFBP1|IL10|IL6|LCN2|MIR10A|MIRLET7I|MPO|NFE2L2|NFKB1|NOS2|NQO1|OCLN|SLC11A1|SOD1|SPP1|TF|TNF	29.97	DOID:3021	acute kidney failure	urinary system disease
167	CAS:7439-97-6	MESH:D001249	Asthma	PMID:20562055|PMID:19281908|PMID:19800904|PMID:19281908|PMID:18357729|PMID:18048809|PMID:16870661|PMID:18988661|PMID:11994713|PMID:16870661|PMID:18988661|PMID:24117884|PMID:29411558|PMID:10792356|PMID:29317916|PMID:22867017|PMID:9176529|PMID:19198610|PMID:21804549|PMID:24241537|PMID:27472835|PMID:29067999|PMID:29902480|PMID:11742282|PMID:15131573|PMID:31809667|PMID:19800904|PMID:20049212|PMID:18261157|PMID:12356572|PMID:14681301|PMID:16456144|PMID:17450233|PMID:20049212	ARG1|ARG2|BCL2|CAT|GSTM1|GSTP1|HLA-DQA1|HLA-DQB1|HMOX1|IL10|IL13|IL1B|IL33|IL4|IL6|MMP9|NAT1|NOS2|NQO1|PARP1|SOD1|TNF	28.83	DOID:2841	asthma	respiratory system disease
168	CAS:7439-97-6	MESH:D012128	Respiratory Distress Syndrome	PMID:26678598|PMID:25070658|PMID:12394941|PMID:8810955	AKR1B1|ALAD|ALB|EIF2AK1|GNRH1|IFRD1|LCN2|MIRLET7B|MIRLET7D|MT2A|MT3|PRDX6|S100A4|SERPINC1|TIMP1	27.66	DOID:11394	adult respiratory distress syndrome	respiratory system disease
169	CAS:7439-97-6	MESH:D007249	Inflammation	PMID:16428073|PMID:25237059|PMID:28453771|PMID:8874531|PMID:22273745|PMID:25768209|PMID:22945834|PMID:21087489|PMID:22325453|PMID:19762220|PMID:14970111|PMID:16125490|PMID:21437516|PMID:20578705|PMID:24795235|PMID:24098442|PMID:21497595|PMID:12649161|PMID:16982915|PMID:23451061|PMID:29086419|PMID:21937650|PMID:22617429|PMID:23164921|PMID:11181422|PMID:22867017|PMID:11181422|PMID:16227999|PMID:21437948|PMID:21467745|PMID:22001142|PMID:23640035|PMID:24609059|PMID:28212736|PMID:9952427|PMID:11181422|PMID:16227999|PMID:19762220|PMID:19803787|PMID:20056584|PMID:20578705|PMID:20816778|PMID:21467745|PMID:23159501|PMID:23371441|PMID:26297436|PMID:20943775|PMID:20118187|PMID:16141546|PMID:24795235|PMID:24429678|PMID:24795235|PMID:10407471|PMID:19066340|PMID:19326902|PMID:23371441|PMID:23451061|PMID:10653021|PMID:12032915|PMID:22325453|PMID:11289658|PMID:24465666|PMID:18261157|PMID:11094054|PMID:11321505|PMID:19084589|PMID:38762191|PMID:14499429|PMID:21294877|PMID:30116771|PMID:8880065|PMID:39237074|PMID:20008134|PMID:17569694|PMID:11181422|PMID:12843254|PMID:14970111|PMID:16001271|PMID:16227999|PMID:19324842|PMID:19803787|PMID:20167660|PMID:20943792|PMID:21146893|PMID:21467745|PMID:22452660|PMID:23348408|PMID:23371441|PMID:23795810|PMID:34942311|PMID:24453940	AHR|ATP7B|BDNF|CASP1|CCL3|CRP|CXCL8|EFNB1|EPO|FGF2|HMOX1|IFNG|IL10|IL13|IL1B|IL6|JAK2|LCN2|LTF|MMP2|MMP9|MPO|NGF|NLRP3|NOS2|PARP1|PTGS2|SLC11A1|SOD1|TAC1|TES|TF|TIMP1|TNF|TNFAIP3	27.28	SYMP:0000061	inflammation	symptom
170	CAS:7439-97-6	MESH:D006973	Hypertension	PMID:23824410|PMID:26612503|PMID:17272743|PMID:21115475|PMID:20123609|PMID:2526952|PMID:20720404|PMID:22228705|PMID:22228705|PMID:10075388|PMID:11479740|PMID:20667508|PMID:21593737|PMID:22228705|PMID:14620923|PMID:16680063|PMID:19770776|PMID:20667508|PMID:20634294|PMID:22995157|PMID:10694834|PMID:1516988|PMID:11682445|PMID:17324946|PMID:12044476|PMID:24039778|PMID:6350720|PMID:21593737|PMID:24915237|PMID:16959961|PMID:22349312|PMID:22352330|PMID:19502719|PMID:22228705|PMID:27292124|PMID:27659729|PMID:27847271|PMID:32147540|PMID:32165127|PMID:24039778|PMID:22949526|PMID:24587916|PMID:18836702|PMID:21051829|PMID:32165127|PMID:18605955|PMID:25101153|PMID:27292124|PMID:27659729|PMID:27847271|PMID:32147540|PMID:14757778|PMID:15834289|PMID:20667508|PMID:22349312|PMID:19018797|PMID:27659729|PMID:32147540|PMID:17259435|PMID:25101153|PMID:32165127|PMID:9024144|PMID:18605955|PMID:27292124|PMID:27659729|PMID:27847271|PMID:32147540|PMID:11335187	ABCC1|AHR|ALAD|ALB|APOE|AQP1|BCL2|CAT|CRP|CYP1A1|EPO|FN1|FOS|GCLC|GNRH1|GPX1|GSTP1|GSTT1|HMOX1|IGF1|IL1B|IL6|JUN|LEPR|LTF|MMP2|MMP9|NFE2L2|NHERF2|NOS2|NOX4|PTGS2|RELA|SLC12A2|SOD1|TIMP1|TNF|VDR	25.72	DOID:10763	hypertension	cardiovascular system disease
171	CAS:7439-97-6	MESH:D001327	Autoimmune Diseases	PMID:10820171|PMID:10857791|PMID:11007760|PMID:11171521|PMID:11490030|PMID:12743535|PMID:12825236|PMID:14599845|PMID:14616778|PMID:15522122|PMID:16634805|PMID:18641331|PMID:20176347|PMID:22136142|PMID:22578563|PMID:24818014|PMID:25237059|PMID:28453771|PMID:8513597|PMID:9931279|PMID:21793797|PMID:21850155|PMID:22536412|PMID:2545777|PMID:26590112|PMID:23953224|PMID:18641331|PMID:19077085|PMID:9647229|PMID:19077085|PMID:7871386|PMID:8898950|PMID:19077085|PMID:25055964|PMID:24453940|PMID:21074606	B2M|CRYAA|FAS|HMGCR|HPX|IFNG|IL4|IL6|TGFB2|TIMP1|TNFAIP3|TNFRSF1A	22.23	DOID:417	autoimmune disease	immune system disease
172	CAS:7440-02-0	MESH:D001943	Breast Neoplasms	PMID:15986119|PMID:35191604|PMID:22311042|PMID:25078270|PMID:23063927|PMID:25330770|PMID:16583263|PMID:30226539|PMID:23289900|PMID:18497072|PMID:21515334|PMID:22296396|PMID:16298037|PMID:20228224|PMID:19075277|PMID:21489049|PMID:24728294|PMID:23389445|PMID:23852168|PMID:24728294|PMID:27643540|PMID:21633166|PMID:22174584|PMID:11237771|PMID:20562527|PMID:29915430|PMID:11802810|PMID:18497064|PMID:22572619|PMID:12517783|PMID:16954440|PMID:23621182|PMID:16298037|PMID:17659439|PMID:16322251|PMID:16818634|PMID:21466612|PMID:17260099|PMID:15601643|PMID:17293864|PMID:17450141|PMID:29915430|PMID:25322848|PMID:12839951|PMID:17255770|PMID:19636701|PMID:20948315|PMID:23839043|PMID:25267515|PMID:19385967|PMID:23624423|PMID:17659439|PMID:17043144|PMID:17520682|PMID:19839049|PMID:23921149|PMID:24014025|PMID:27811057|PMID:20948315|PMID:25688741|PMID:11967536|PMID:12690581|PMID:15122511|PMID:18297428|PMID:19579870|PMID:24014025|PMID:18507500|PMID:15455371|PMID:16077979|PMID:9407957|PMID:16618760|PMID:11325840|PMID:18521742|PMID:16298037|PMID:17516992|PMID:18925433|PMID:25753200|PMID:16792888|PMID:16298037|PMID:17297925|PMID:16280049|PMID:15496535|PMID:14604972|PMID:21501481|PMID:28188287|PMID:18283316|PMID:22520950|PMID:28544374|PMID:19020767|PMID:25151356|PMID:14672398|PMID:16175315|PMID:21942447|PMID:23064031|PMID:19655245|PMID:19706814|PMID:17132221|PMID:19434490|PMID:19548127|PMID:15562024|PMID:22322885|PMID:17089011|PMID:18281512|PMID:17529967|PMID:17529973|PMID:18438407|PMID:23146280|PMID:26124351|PMID:24014025|PMID:17570480|PMID:23180569|PMID:24440569|PMID:12810669|PMID:18056462|PMID:17634480|PMID:30705370|PMID:19446661|PMID:28544374|PMID:18925433|PMID:21463514|PMID:29295867|PMID:21036696|PMID:16854221|PMID:24349381|PMID:16597321|PMID:16391819|PMID:19552798|PMID:24980816|PMID:17520698|PMID:18398872|PMID:21057462|PMID:12592389|PMID:29582634|PMID:16298037|PMID:17516992|PMID:28212736|PMID:16298037|PMID:21671747|PMID:16298037|PMID:17516992|PMID:19435922|PMID:19446661|PMID:20135347|PMID:35917945|PMID:20941507|PMID:16800735|PMID:20061804|PMID:25330770|PMID:21353530|PMID:35191604|PMID:21353530|PMID:18507500|PMID:23535733|PMID:28114269|PMID:19208741|PMID:26229107|PMID:23535733|PMID:19776672|PMID:19602265|PMID:20099276|PMID:15706428|PMID:18768436|PMID:19436038|PMID:23548910|PMID:18398872|PMID:18507500|PMID:19617202|PMID:16777985|PMID:17595805|PMID:28114181|PMID:20332317|PMID:15341671|PMID:23758976|PMID:15631943|PMID:15375496|PMID:19671875|PMID:21036696|PMID:21679465|PMID:18511948|PMID:24874954|PMID:17459053|PMID:24014025|PMID:20179234|PMID:12972520|PMID:25751625|PMID:20625127|PMID:19436038|PMID:21501481|PMID:28650484|PMID:25038754|PMID:16127422|PMID:16870006|PMID:17285134|PMID:18498876|PMID:18509974|PMID:14672398|PMID:19234134|PMID:20948315|PMID:19734850|PMID:25915596|PMID:20154269|PMID:17468756|PMID:17595805|PMID:15818620|PMID:22313602|PMID:20197467|PMID:15449313|PMID:20595634|PMID:17965603|PMID:19385967|PMID:19756960|PMID:20562527|PMID:18949741|PMID:22531848|PMID:21357651|PMID:14975756|PMID:15609129|PMID:18492817|PMID:21098263|PMID:19579870|PMID:9309585|PMID:19942713|PMID:16298037|PMID:17516992|PMID:19446661|PMID:18483385|PMID:17529967|PMID:15802278|PMID:16968874|PMID:17388661|PMID:26192916|PMID:26229107|PMID:30381462|PMID:37580403|PMID:30396169|PMID:16723031|PMID:19020767|PMID:21501481|PMID:16280049|PMID:22892281|PMID:21501481|PMID:24014025|PMID:25330770|PMID:27811057|PMID:37580403|PMID:28690657	ABCA8|ABCB1|ABCC1|ACACB|ACHE|ACTA2|ADAM10|ADAM33|ADAMTS1|AFP|AHR|AKAP12|AKT1|AKT2|ANGPTL4|APOBEC3A|APOBEC3B|AR|AREG|ARHGDIA|ATP6AP1L|ATP7B|AURKA|BAX|BCHE|BCL2|BCL2A1|BIRC5|BMP2|BRIP1|C1QBP|CADM1|CASP7|CASP8|CAT|CCL20|CCND1|CCNE1|CCT5|CD40|CDH1|CDH2|CDKN2A|CFL1|CHEK1|CHEK2|CLDN1|COL7A1|COMT|COTL1|CSF1|CSF1R|CSF2|CXCL12|CXCL2|CXCL3|CXCL8|CXCL9|CXCR4|CYP1A1|CYP1B1|CYP24A1|CYP3A4|DDIT3|DEK|DES|DHFR|DKK1|DNMT1|DPYD|DTX3|DYNC2H1|E2F1|EEF2|EGF|ELP3|ENO1|EPB41L3|EPOR|ESR2|ETS2|EVL|F3|FABP7|FASN|FGD5|FGFR2|FLT1|FN1|FOS|FOXP3|GALNT16|GDF10|GPER1|GPNMB|GPX1|GPX2|GPX4|GRIK2|GUCY1A2|GZMB|H19|H2AX|H6PD|HEY1|HEY2|HHEX|HIF1A|HMOX1|HNRNPK|HP|HPSE|HRG|HSP90AA1|IBSP|IDO1|IFNG|IGF1|IGF1R|IGFBP7|IL10|IL1B|IL24|IL6|JAG2|JUN|KANSL1-AS1|KDR|KIT|KLK10|KRT14|KRT18|KRT5|LEF1|LEP|LEPR|LGR6|LIMD2|LLGL2|MAL|MDM2|MDM4|MEIS1|METTL6|MIF|MIR132|MIR214|MKI67|MMP1|MMP1A|MMP2|MMP3|MMP9|MST1|MTHFR|MTOR|NCOA3|NDRG1|NECTIN2|NFKBIA|NOS2|NOS3|NOTCH4|NQO1|NRCAM|NRG1|NSD2|OCLN|PAK1|PARP1|PDE2A|PDZK1|PER3|PGR|PIM1|PPP1R12B|PRC1|PTGS2|PTPRD|RAD51|RB1|RBM3|RECQL|RELA|REPS2|RPL23A|RPL31|RPS7|RSPO3|SERPINB2|SFRP1|SHMT1|SIM1|SLC16A3|SLC2A1|SLC2A5|SNCG|SOD2|SPP1|SRC|STAT3|STAT5A|STC2|SYNE1|TBX3|TGM2|THBS1|THEMIS2|TLE3|TNF|TNFSF10|TNIP1|TOX3|TP53|TP53BP2|TXN|TYMS|VDR|VIM|WNT1|ZC3H11A|ZNF404|ZNF667-AS1	163.45	DOID:1612|DOID:3459	breast cancer|breast carcinoma	cancer|breast disease
173	CAS:7440-02-0	MESH:D008175	Lung Neoplasms	PMID:15377764|PMID:21111804|PMID:22024396|PMID:26026961|PMID:17902193|PMID:19180532|PMID:23692979|PMID:12511591|PMID:21911043|PMID:22619562|PMID:27935865|PMID:20682992|PMID:19180532|PMID:19180532|PMID:20430468|PMID:30008631|PMID:36399430|PMID:18978557|PMID:22481206|PMID:23790316|PMID:15981204|PMID:16108013|PMID:17450141|PMID:23349697|PMID:11307925|PMID:16289808|PMID:16289808|PMID:27692344|PMID:34166680|PMID:18337602|PMID:12466968|PMID:18508827|PMID:20512841|PMID:21552421|PMID:11872642|PMID:12115568|PMID:18337602|PMID:20135361|PMID:17114358|PMID:17311802|PMID:24880342|PMID:28604730|PMID:18385738|PMID:24089524|PMID:17114654|PMID:22072123|PMID:11376689|PMID:22797725|PMID:15172992|PMID:21720004|PMID:20139980|PMID:19020767|PMID:20564326|PMID:21554491|PMID:20940408|PMID:20697358|PMID:26192916|PMID:28371273|PMID:17311802|PMID:34166680|PMID:35915169|PMID:16271038|PMID:17902193|PMID:11103801|PMID:19180532|PMID:21552421|PMID:17114358|PMID:17311802|PMID:22072123|PMID:24852519|PMID:17909032|PMID:17000715|PMID:24852519|PMID:17804716|PMID:15688187|PMID:18508827|PMID:31227482|PMID:39887605|PMID:7614408|PMID:14587096|PMID:22369883|PMID:28212736|PMID:18298334|PMID:18625569|PMID:7614408|PMID:12830052|PMID:15713900|PMID:26372664|PMID:20716630|PMID:35917945|PMID:11884234|PMID:12376484|PMID:17468755|PMID:11884234|PMID:12083368|PMID:19903766|PMID:27935865|PMID:25105010|PMID:27323401|PMID:25888808|PMID:23548910|PMID:22022614|PMID:12111688|PMID:17389614|PMID:16289808|PMID:28191284|PMID:12460898|PMID:22369883|PMID:18717826|PMID:17441966|PMID:19336973|PMID:11884234|PMID:16323636|PMID:22537621|PMID:19946270|PMID:25640678|PMID:16778195|PMID:21552421|PMID:14991897|PMID:19058871|PMID:16570259|PMID:26621329|PMID:21552421|PMID:22481206|PMID:15136453|PMID:38101582|PMID:11074608|PMID:11641043|PMID:17418594|PMID:14587096|PMID:22369883|PMID:11798837|PMID:16410370|PMID:17325666|PMID:20727180|PMID:26192916|PMID:8049841|PMID:9062474|PMID:18281538|PMID:19020767|PMID:27980214|PMID:23349696	A2M|ACTB|AKT1|ANK3|ANXA2|APOA1|APOC3|APOE|AR|AS3MT|AZGP1|BECN1|BHLHE41|BIRC5|BRAF|CASP8|CCL18|CCN1|CCND1|CCNG1|CD274|CDH13|CDKN1A|CDKN1C|CDKN2A|CES1|CHEK2|CHRNA2|CHRNA3|CHRNA7|CHRNB4|CHST15|CPE|CRP|CYP1A2|CYP1B1|CYP24A1|DAPK1|DNASE1L3|DOK2|DOK3|DPYD|EAF2|EEF2|EFNB2|EGR1|EHMT2|EMX2|EPHX1|FAS|FASLG|FEN1|FGFR2|FOS|FOSB|FOSL2|FOXP3|FUBP1|GATA6|GC|GPX1|GPX3|GSTM1|GSTP2|GSTT1|HEY1|HILPDA|HMOX1|HNF1B|HTRA1|IFNG|IL10|IL1B|IL1R2|IL2|IL24|IL6|IRF1|IRF4|JUN|JUND|KDR|MAP4K4|MAPK1|MAPK14|MAPK3|MARCKS|MCL1|MIR154|MIR21|MIR4435-2HG|MMP1|MMP10|MPO|MTHFR|MYC|NOS2|NPPA|NRG1|OGG1|PCNA|PON1|PPBP|PRDX1|PRKN|PYCARD|RASSF1|RUNX3|SELENBP1|SELENOP|SERPINA1|SERPING1|SFTPB|SLC7A5|SMC2|SPP1|SPRY2|STAT3|STAT5A|TGFB1|TMEM45A|TNF|TP53|TSHR|TTR|TYMS|USP18|WNT5A	86.74	DOID:1324	lung cancer	cancer|respiratory system disease
174	CAS:7440-02-0	MESH:D015658	HIV Infections	PMID:17263646|PMID:27400929|PMID:16903978|PMID:15308739|PMID:12646808|PMID:12878215|PMID:15564514|PMID:7492435|PMID:16597321|PMID:10202824|PMID:29709520|PMID:17448989	ADRB2|ALB|ALYREF|APOA1|ARHGAP4|ARHGDIA|ARHGDIB|BAX|BIRC3|CCL11|CCL2|CCL3|CCL5|CCR2|CCR5|CCT5|CD209|CD28|CDKN1A|CX3CR1|CXCL12|CXCR1|EIF3B|EIF4A1|EIF4EBP1|GADD45A|GRPEL1|HP|HSP90AA1|HSPB1|HSPD1|HSPH1|IFNG|IL10|IL2|IL2RA|LYN|MDM2|ODC1|OGG1|PPIB|PSMA4|PSMA5|PSMB10|PSMC5|PSMD6|PSME2|PSME3|RAB32|RAN|RANBP1|SERPINA1|SFPQ	53.03			unclassified
175	CAS:7440-02-0	MESH:D003924	Diabetes Mellitus, Type 2	PMID:28159221|PMID:18372903|PMID:23967108|PMID:31626838|PMID:16123366|PMID:16959961|PMID:31626838|PMID:28869590|PMID:23665415|PMID:20818381|PMID:20504758|PMID:15531508|PMID:15111504|PMID:15531508|PMID:24464100|PMID:30718926|PMID:22244987|PMID:16387788|PMID:26797127|PMID:32715377|PMID:22158537|PMID:16123366|PMID:23795780|PMID:21874001|PMID:22652274|PMID:23104008|PMID:12136229|PMID:16123366|PMID:16959961|PMID:17603485|PMID:16506275|PMID:24513509|PMID:19586609|PMID:10430617|PMID:12679424|PMID:15688983|PMID:19734900|PMID:28869590|PMID:8104271|PMID:8723689|PMID:18711366|PMID:18711367|PMID:26551672|PMID:15070752|PMID:20175764|PMID:22933112|PMID:24263156|PMID:26939912|PMID:39059604|PMID:24478399|PMID:28545106|PMID:17107852|PMID:16959961|PMID:12716763|PMID:16959961|PMID:17317762|PMID:31626838|PMID:15592662|PMID:16123366|PMID:16249460|PMID:17317762|PMID:21484566|PMID:28182703|PMID:31626838|PMID:15592662|PMID:17317762|PMID:23140642|PMID:21982312|PMID:9589670|PMID:17460697|PMID:23104008|PMID:28869590|PMID:16023759|PMID:11882518|PMID:15562023|PMID:16123366	ADAMTS9|AKT1|AKT2|ATF3|ATP2A3|BAX|BCL2|BCL2L11|BHMT|BRAF|C2CD4B|C3|CASP3|CASP8|CAT|CCND2|CD36|CISD2|CNKSR2|CYBA|CYP1A2|EDN1|ENPP1|ETS1|FAS|FGF21|GCLM|GLIS3|GPX1|GRB14|GSTM1|HHEX|HMOX1|HNF1B|HP|HPX|ICAM1|ID1|IL13RA1|IL6|INS1|IRS1|IRS2|KCNQ1|LEP|LEPR|MIR125B1|MIR130B|MIR17HG|MIR214|MIR27A|MRAS|NFKB1|NOS2|NOS3|OGG1|PCSK2|PIK3CG|PPARA|PPARG|PPARGC1A|PRKCB|PSMD6|S100A6|SCTR|SFRP4|SHBG|SLC2A1|SOD1|SOD2|TCF7L2|TIMP1|TNF|TNFRSF1A|TNFRSF1B|UCP2	50.83	DOID:9352	type 2 diabetes mellitus	inherited metabolic disorder
176	CAS:7440-02-0	MESH:D006967	Hypersensitivity	PMID:21252830|PMID:23527730|PMID:23624239|PMID:8431628|PMID:21625544|PMID:15585374|PMID:21625544|PMID:15585374|PMID:23624239|PMID:20488241|PMID:23624239|PMID:23624239|PMID:19022366|PMID:27965764|PMID:8725357|PMID:16597321|PMID:10886234|PMID:21625544|PMID:16095146|PMID:21625544|PMID:11160071|PMID:16766537|PMID:15621374|PMID:12929084|PMID:19138248|PMID:21625544	ALB|CASP1|CCL11|CCL17|CCL19|CCL2|CCL20|CCL24|CCL3|CCL4|CCL7|CCL8|CCL9|CCR1|CCR2|CCR6|CD274|CLEC4A|CX3CL1|CXCL1|CXCL5|CXCL9|CXCR2|CXCR3|CYP1A1|FOXP3|HLA-DQB1|HLA-DRB4|HP|IFNG|IL13|IL16|IL17A|IL18|IL1B|IL1R2|IL2RB|IL4|IL6|IL6ST|ITGB2|KNG1|MTHFR|MYLK|PF4|PPBP|SELP|SPP1|TGFB1|TNF|TNFRSF1A|TNFRSF1B	48.04	DOID:1205	allergic disease	immune system disease
177	CAS:7440-02-0	MESH:D003877	Dermatitis, Contact	PMID:15059101|PMID:21569788|PMID:23136956|PMID:2952479|PMID:25724174|PMID:23136956|PMID:15944321	AHR|AKR1B10|BCL2|CASP8|CCL27|CCR1|CD44|CD86|CLDN1|CTSS|CXCR3|CYP1A1|CYP1B1|DDIT3|DUSP1|FLG|FTH1|G6PD|GLB1|GSR|HMOX1|HSP90AA1|HSPB1|IGFBP2|IGFBP6|IL18|KIF2C|KRT10|KRT2|KRT4|LCN2|MMP10|NQO1|NRG1|OSM|PI3|S100A8|SAA1|SERPINB3|SERPINB4|SLC7A11|SOD1|TLR8|TXN|TXNRD1|UGT1A6|VEGFA	41.89	DOID:2773	contact dermatitis	integumentary system disease
178	CAS:7440-02-0	MESH:D002471	Cell Transformation, Neoplastic	PMID:22410783|PMID:26780400|PMID:19696165|PMID:26783756|PMID:29626521|PMID:34364923|PMID:22666341|PMID:2543982|PMID:2848196|PMID:20516118|PMID:21742780|PMID:23518002|PMID:25448439|PMID:27323401|PMID:28881718|PMID:23349697|PMID:21726611|PMID:24362009|PMID:22011395|PMID:24014025|PMID:25333262|PMID:28414304|PMID:23917401|PMID:22015448|PMID:23743303|PMID:24362818|PMID:25194819|PMID:12687016|PMID:18245498|PMID:18995957|PMID:29391238|PMID:23333640|PMID:26735578|PMID:30090327|PMID:22398780|PMID:8777434|PMID:32739445|PMID:29501572|PMID:23748240|PMID:23593346|PMID:26101800|PMID:21892159|PMID:35568132|PMID:21726611|PMID:8777434|PMID:16322222|PMID:15550242|PMID:26101800|PMID:27323401|PMID:27344173|PMID:28881718|PMID:29501572|PMID:22048643|PMID:25401301|PMID:14700523|PMID:19617202|PMID:22011395|PMID:30090327|PMID:12115494|PMID:2543982|PMID:29626521|PMID:31504995|PMID:20516118|PMID:28823542|PMID:14700523|PMID:19617202|PMID:24076604|PMID:34773529|PMID:25628927|PMID:27003318|PMID:33771647|PMID:23565217|PMID:23069812|PMID:29501572|PMID:26780400|PMID:11953883|PMID:21785164|PMID:21742780|PMID:2982513|PMID:20516118|PMID:21742780|PMID:23964924|PMID:25448439|PMID:9067545|PMID:22009531|PMID:25970160|PMID:26101800|PMID:34953898|PMID:20172950|PMID:30090327|PMID:19061910	AKR1C3|ALDH1A1|ATF3|BCL2|CAT|CCL18|CCND1|CD34|CDH1|CDKL2|CLDN1|CTBP2|CTNND2|CXCL8|CXCR4|EBF1|EDN1|EGF|EHMT2|EPAS1|ESR2|FN1|FOS|H19|HIF1A|IGF1R|IL6|IL7R|IRS1|JAK2|JUN|KRT14|KRT15|KRT19|KRT5|LGALS3|MDM2|MIR21|MIR320A|MITF|MMP9|MYC|MYD88|NFKB1|NOS2|NRG1|NSD2|NT5E|OCLN|PARG|PARP1|PIM1|RELA|SATB2|SLC16A1|SLC2A1|SLC40A1|SOD1|SOD2|SP1|STAT3|TGFB1|TNFAIP3|TP53|VEGFA|VIM|WNT5A	39.92			unclassified
179	CAS:7440-02-0	MESH:D011658	Pulmonary Fibrosis	PMID:11504688|PMID:38488660|PMID:26780485|PMID:27550926|PMID:33007385|PMID:30639579|PMID:28960804|PMID:31181250|PMID:26817844|PMID:17975199|PMID:25733726|PMID:19684199|PMID:16314464|PMID:17620002|PMID:16324872|PMID:17720292|PMID:26163174|PMID:16324872|PMID:17720292|PMID:17720292|PMID:17620002|PMID:14609568|PMID:17177178|PMID:17894541|PMID:16324872|PMID:17266442|PMID:17894541|PMID:17235729|PMID:17266442|PMID:10761639|PMID:26817844|PMID:28166215|PMID:8952537|PMID:15677771|PMID:30658076|PMID:17975199|PMID:27616297|PMID:15814490|PMID:37307957|PMID:15286697|PMID:12193738|PMID:15322207|PMID:17266442|PMID:23640035|PMID:18403674|PMID:12574379|PMID:15322207|PMID:17266442|PMID:25216247|PMID:21468558|PMID:18528683|PMID:28936961|PMID:35654123|PMID:27704718|PMID:22210019|PMID:72955|PMID:23590892|PMID:26699812|PMID:25216247|PMID:18424623|PMID:15286001|PMID:16324872|PMID:16365456|PMID:17266442|PMID:19817698|PMID:24762191|PMID:26817844|PMID:31884830|PMID:11394717|PMID:16324872|PMID:17266442|PMID:25216247|PMID:26368622	ABCA3|ACE2|ACTA2|AGT|AREG|BMP7|CAT|CCL11|CCL2|CCL3|CCL4|CCL5|CCR2|CEBPB|COL3A1|CSF2|CXCL2|CXCL8|EDN1|EGF|ELN|FAM13A|FGF1|FGF2|FGF7|FN1|FYN|GREM1|HMGB1|HMOX1|HSPA1A|IGF1|IL12B|IL13|IL1B|IL1RN|IL4|IL5|IL6|MMP2|MMP9|MT2|MTOR|OGG1|PARP1|PDGFB|PTX3|SERPINA1|SMAD7|SOD1|SPP1|STAT3|TGFA|TGFB1|TIMP1|TNF	37.03	DOID:3770	pulmonary fibrosis	respiratory system disease|musculoskeletal system disease
180	CAS:7440-02-0	MESH:D017449	Dermatitis, Allergic Contact	PMID:10929769|PMID:12464050|PMID:16536808|PMID:17100760|PMID:17244072|PMID:17312168|PMID:17597826|PMID:18503684|PMID:18537991|PMID:19470301|PMID:22462439|PMID:23091041|PMID:24768652|PMID:17374397|PMID:16033404|PMID:17597826|PMID:23178550|PMID:11312644|PMID:19022366|PMID:11312644|PMID:12484431|PMID:15347381|PMID:15347381|PMID:27585668|PMID:11312644|PMID:22245253|PMID:12484431|PMID:21804303|PMID:14555839|PMID:15849067|PMID:16033404|PMID:17374397	ABCA6|BCL2|BMP6|CASP8|CCL19|CCR2|CD36|CD3D|CIDEC|CISH|CREM|CTSC|CXCL2|CYP1A1|EMB|ETS2|FCGR3B|FGL2|FYB1|GRK2|HSD11B1|IFI30|IFNG|IGSF6|IL10|IL18|IL1A|IL2|IL2RA|IL32|IL4|IL5|IPCEF1|ITGAM|KMO|MRC1|NAMPT|NINJ1|NUMA1|PHLDA1|PIM1|RAB32|RGS1|SELE|SLC2A3|SLC7A5|SOCS1|SOCS2|SPP1|TLR7|TNF|TNFAIP6|UPP1	31.79	DOID:3042	allergic contact dermatitis	immune system disease|integumentary system disease
181	CAS:7440-02-0	MESH:D011014	Pneumonia	PMID:20936915|PMID:22198552|PMID:28960804|PMID:23337360|PMID:21625544|PMID:11732872|PMID:29787794|PMID:16582079|PMID:24453940|PMID:26882889|PMID:15863634|PMID:20561897|PMID:6254450|PMID:21625544|PMID:28917655|PMID:34390737	AGT|AHR|CASP1|CCL11|CCL17|CCL19|CCL2|CCL20|CCL24|CCL4|CCL7|CCL8|CCL9|CCR1|CCR2|CCR6|CSF2|CX3CL1|CXCL1|CXCL5|CXCL9|CXCR2|CXCR3|EGR1|HMOX1|IFNG|IL13|IL17A|IL18|IL1B|IL1R2|IL2RB|IL33|IL4|IL6|IL6ST|ITGB2|MYD88|MYLK|PARP1|PF4|POMC|SPP1|TGFB1|TNF|TNFRSF1A|TNFRSF1B	28.36	DOID:552	pneumonia	respiratory system disease
182	CAS:7440-36-0	MESH:D011471	Prostatic Neoplasms	PMID:29462692|PMID:17173048|PMID:17542986|PMID:16733517|PMID:17606477|PMID:12727815|PMID:15598783|PMID:16606632|PMID:17606477|PMID:25246272|PMID:17566973|PMID:15672864|PMID:17196171|PMID:19011039|PMID:19240160|PMID:25970160|PMID:24763052|PMID:29335545|PMID:10753955|PMID:14754878|PMID:15126378|PMID:16506214|PMID:17609663|PMID:16368536|PMID:17636462|PMID:17718901|PMID:21209944|PMID:15999119	AZGP1|BAX|BCL2|CCND1|CDKN1A|CXCL8|HMOX1|HSP90AB1|IL6|KLF6|MAPK3|PML|PTGS2|TNFSF10|TYMS	22.84	DOID:10283	prostate cancer	cancer|reproductive system disease
183	CAS:7440-38-2	MESH:D011471	Prostatic Neoplasms	PMID:16140617|PMID:18288312|PMID:33198142|PMID:24763052|PMID:17003774|PMID:22919386|PMID:20356562|PMID:17013881|PMID:17013881|PMID:25237833|PMID:20140206|PMID:17507624|PMID:18306354|PMID:15682402|PMID:29610475|PMID:33129824|PMID:33129824|PMID:24500903|PMID:30258081|PMID:17173048|PMID:22919386|PMID:24763052|PMID:29662167|PMID:17566973|PMID:19208208|PMID:17363566|PMID:29610475|PMID:16406883|PMID:29541389|PMID:23424623|PMID:29610475|PMID:29662167|PMID:16516039|PMID:17502119|PMID:25415046|PMID:26098866|PMID:29610475|PMID:25415046|PMID:17898866|PMID:17173048|PMID:17404077|PMID:17542986|PMID:19593445|PMID:17542986|PMID:29295717|PMID:16733517|PMID:29541389|PMID:18163427|PMID:25735316|PMID:29610475|PMID:17585057|PMID:28634229|PMID:17199135|PMID:15948133|PMID:22159333|PMID:15583422|PMID:21743467|PMID:17606477|PMID:17016690|PMID:39180863|PMID:16813949|PMID:22581815|PMID:29295717|PMID:29610475|PMID:12727815|PMID:15598783|PMID:12727815|PMID:20932324|PMID:29610475|PMID:29581250|PMID:29610475|PMID:12533788|PMID:19151717|PMID:18264096|PMID:15378487|PMID:25735316|PMID:19503093|PMID:17785557|PMID:16606632|PMID:17606477|PMID:15538743|PMID:16424004|PMID:16859836|PMID:16998812|PMID:17592021|PMID:16424004|PMID:17704407|PMID:11275366|PMID:17919073|PMID:17704407|PMID:21716162|PMID:12771559|PMID:15496535|PMID:18306354|PMID:17639508|PMID:17718901|PMID:22581815|PMID:16012746|PMID:32814769|PMID:16340751|PMID:15302576|PMID:17136230|PMID:17914592|PMID:16552752|PMID:16114055|PMID:11222871|PMID:16984552|PMID:17363613|PMID:17634423|PMID:17695467|PMID:16220300|PMID:17176215|PMID:15046698|PMID:16220300|PMID:16921512|PMID:17132221|PMID:17639508|PMID:26443449|PMID:27783944|PMID:17003774|PMID:17173048|PMID:21903722|PMID:17013881|PMID:17566973|PMID:24763052|PMID:17875776|PMID:17929269|PMID:12644816|PMID:15448004|PMID:17548701|PMID:18247401|PMID:21923190|PMID:22610119|PMID:26457646|PMID:29295717|PMID:29610475|PMID:32690948|PMID:20676098|PMID:19190346|PMID:16775185|PMID:23996089|PMID:17804715|PMID:16496412|PMID:16421604|PMID:25246272|PMID:15616829|PMID:11275366|PMID:18304461|PMID:22564066|PMID:14968442|PMID:11196146|PMID:15538743|PMID:17173048|PMID:19223546|PMID:22581815|PMID:11275366|PMID:16998812|PMID:17507624|PMID:22564066|PMID:16205110|PMID:29877212|PMID:25246272|PMID:27182052|PMID:19283074|PMID:12210481|PMID:17826523|PMID:15764345|PMID:16606632|PMID:16465378|PMID:19208208|PMID:24586243|PMID:15318950|PMID:16000583|PMID:24586243|PMID:15846301|PMID:12592389|PMID:16284379|PMID:17999153|PMID:18174250|PMID:16106254|PMID:16284379|PMID:17115417|PMID:14678967|PMID:21671747|PMID:15672864|PMID:17196171|PMID:19011039|PMID:19240160|PMID:25970160|PMID:16537705|PMID:15678496|PMID:30619488|PMID:24763052|PMID:29610475|PMID:12644816|PMID:15790600|PMID:16424004|PMID:16442593|PMID:16984552|PMID:17003774|PMID:17148459|PMID:18264097|PMID:18500220|PMID:18676866|PMID:27318894|PMID:15042602|PMID:29845714|PMID:16809448|PMID:30705370|PMID:32512071|PMID:20875869|PMID:22610119|PMID:29610475|PMID:17728788|PMID:23272133|PMID:15138554|PMID:16574721|PMID:17914565|PMID:17967524|PMID:14973119|PMID:25415046|PMID:12237244|PMID:20124447|PMID:23441843|PMID:16817226|PMID:17173048|PMID:17202838|PMID:22610119|PMID:32690948|PMID:30125550|PMID:12429631|PMID:12445681|PMID:16458450|PMID:18225537|PMID:17507624|PMID:11956079|PMID:14634453|PMID:27415467|PMID:28319090|PMID:15342424|PMID:16740699|PMID:29662167|PMID:17013881|PMID:29335542|PMID:17013881|PMID:29610475|PMID:29610475|PMID:29662167|PMID:33129824|PMID:11454671|PMID:16430655|PMID:17192053|PMID:15302576|PMID:29335545|PMID:16434482|PMID:12783936|PMID:15538743|PMID:21716162|PMID:26443449|PMID:16931574|PMID:17196815|PMID:25415046|PMID:16541421|PMID:16421604|PMID:17173048|PMID:19081794|PMID:19396168|PMID:20729295|PMID:21456062|PMID:21714127|PMID:22581815|PMID:22610119|PMID:23248098|PMID:28319090|PMID:29295717|PMID:29335545|PMID:29610475|PMID:32525019|PMID:33129824|PMID:9371490|PMID:10753955|PMID:14754878|PMID:15126378|PMID:16506214|PMID:17609663|PMID:16243370|PMID:30614027|PMID:16114055|PMID:17020975|PMID:27318894|PMID:16172807|PMID:21671747|PMID:21062352|PMID:25320179|PMID:11401523|PMID:12592389|PMID:17465268|PMID:17646272|PMID:18829485|PMID:19074884|PMID:22564066|PMID:23315858|PMID:26468117|PMID:25735316|PMID:18559593|PMID:17013881|PMID:17592021|PMID:14975756|PMID:16427044|PMID:25970160|PMID:16520278|PMID:19151717|PMID:21743467|PMID:23593118|PMID:17136230|PMID:15159307|PMID:18082198|PMID:18381416|PMID:17301271|PMID:16284379|PMID:23405127|PMID:16368536|PMID:17636462|PMID:17718901|PMID:21209944|PMID:17363613|PMID:16434975|PMID:17202838|PMID:20875869|PMID:21946351|PMID:25735316|PMID:26005866|PMID:29295717|PMID:29610475|PMID:17875733|PMID:27415467|PMID:15999119|PMID:15999119|PMID:19082440|PMID:17909013|PMID:29693262|PMID:20347977|PMID:12893367|PMID:16606632|PMID:16908180|PMID:20052738|PMID:17566973|PMID:24763052|PMID:16406883|PMID:17196815|PMID:17486273|PMID:23727861|PMID:24763052|PMID:29610475|PMID:29662167	AAAS|ABCC4|ABCG5|ABR|ACHE|ACRBP|ACSL4|AGR2|AHCYL2|AHR|AKR1C3|AKT1|AKT2|ALAD|ALOX12B|ALOX5|ALOXE3|AMACR|ANTXR2|ANXA1|ANXA3|ANXA4|AOX1|APC|APEX1|APPL2|ARG2|ARID1A|ATF3|ATM|ATR|AURKA|AZGP1|B2M|BAD|BAX|BCAR1|BCL2|BIRC5|BMPR1B|BNIP3|BRAF|BRCA1|CAMKK2|CASP9|CASZ1|CAV1|CAV2|CBR1|CCHCR1|CCND1|CCND2|CD9|CDC25B|CDH1|CDK2AP2|CDKN1A|CDKN1B|CENPF|CHD3|CHEK2|CLDN3|CLDN7|CLIC4|CLPTM1L|COL5A1|COMT|CPNE3|CREBBP|CREG1|CRYAB|CRYL1|CST6|CTBP2|CTNNB1|CTSB|CTSD|CX3CL1|CXCL12|CXCL8|CYP17A1|CYP19A1|CYP1A1|CYP1B1|CYP2C18|CYP2E1|CYP3A4|CYP3A5|CYP7B1|DAG1|DCXR|DEFB1|DEGS1|DIABLO|DNAJC10|DNAJC3|DNASE1L2|DNMT1|DNMT3B|DOT1L|EGF|EGFR|EGR1|EHHADH|ELAC2|EPCAM|ERBB2|ERBB3|ERCC2|ERP29|ERP44|ESR1|ESR2|ETV3|ETV5|EZH2|EZR|FAF2|FASLG|FBLN1|FGF10|FGF2|FGFR4|FHIT|FOLH1|FOXA1|FOXC1|FOXO1|FOXP4|GADD45A|GALNT3|GDF15|GGT1|GJA1|GOLGA4|GPX3|GREB1|GRHPR|GSK3B|GSTA1|GSTK1|GSTM1|GSTM3|GSTO1|GSTP1|GSTT1|HDAC6|HIF1A|HMGB2|HMOX1|HOXB9|HOXD3|HPGD|HRAS|HSD17B3|HSD3B1|HSP90B1|HSPA1A|ICAM1|IDH1|IGF1|IGF2R|IGFBP3|IGFBP6|IGFBP7|IL10|IL16|IL1RN|IL2|IL24|IL6|IRAK4|IRS1|ITPR1|ITSN1|IVNS1ABP|JAK1|JAK2|JAZF1|JMJD6|JUP|KDELR1|KDM6A|KEAP1|KLK3|KMT2C|KRAS|LAMB2|LCE2B|LDAH|LEP|LIFR|LITAF|LPAR1|LRP2|MACIR|MAD1L1|MAP2K1|MAP2K3|MAP2K5|MAP2K6|MAP3K1|MAPK3|MAPK9|MBD1|MBD2|MDM2|MED12|MET|MGA|MIF|MIR106A|MIR21|MLH1|MME|MMP13|MMP9|MPO|MT2A|MTHFR|MTOR|MXI1|MYH14|NBN|NCOA2|NDST2|NFE2L2|NFIC|NKX3-1|NOL8|NOS3|NPPA|NPR3|NQO1|NR3C1|NRP1|OGG1|OLFM1|P4HB|PAQR4|PARD3|PARP1|PAX6|PDE4D|PDHA1|PDIA3|PDZK1IP1|PGRMC1|PHGDH|PIK3CA|PIK3CB|PIK3CD|PIK3R1|PLAU|PLAUR|PLEK2|PML|PODXL|PON1|PPARA|PPFIBP2|PRDX2|PRKCZ|PRKDC|PRNP|PRSS8|PTEN|PTGS2|PTHLH|PTPRK|PVR|RAF1|RAG1|RB1|RGMB|RNASEL|RNF130|ROBO1|RPRD2|RPS19|RRAS|SAMD9|SELENOS|SERINC3|SERPINE1|SERPINF1|SF3B1|SIL1|SIRT1|SLC12A2|SLC31A1|SLC4A2|SLC7A1|SMARCA1|SOD2|SOX2|SPATA18|SPEN|SPINK1|SPOCK1|SPON2|SSBP2|STARD3|STAT3|STEAP4|SULT1E1|SULT2A1|SULT2B1|SURF4|TAF1L|TAP1|TBC1D2|TBL1XR1|TCEAL7|TERC|TERT|TET2|TGFA|TGFB1|TGFBR2|TJP3|TLR4|TLR5|TLR6|TMEFF2|TNFRSF10A|TNFSF10|TOM1L1|TOP2A|TP53|TPBG|TPD52|TPP1|TTC9C|TXNDC5|TYMS|UMPS|USO1|USP7|VAV3|VCP|VDR|VEGFA|VIM|VPS52|WASF3|WNT4|XRCC1|ZBTB16|ZBTB20|ZBTB7A|ZFAND5|ZMYM3|ZNF160	288.38	DOID:10283	prostate cancer	cancer|reproductive system disease
184	CAS:7440-38-2	MESH:D001943	Breast Neoplasms	PMID:31631368|PMID:23830798|PMID:22311042|PMID:25078270|PMID:35191604|PMID:23063927|PMID:25330770|PMID:16583263|PMID:23289900|PMID:28188287|PMID:20531310|PMID:21515334|PMID:22296396|PMID:20228224|PMID:19075277|PMID:20562527|PMID:29915430|PMID:27811057|PMID:18507500|PMID:23389445|PMID:23852168|PMID:24728294|PMID:27643540|PMID:11237771|PMID:27517156|PMID:31932695|PMID:25038754|PMID:20305694|PMID:18497064|PMID:22572619|PMID:12517783|PMID:16954440|PMID:23621182|PMID:35234341|PMID:16322251|PMID:16818634|PMID:16298037|PMID:23180569|PMID:10788334|PMID:15750629|PMID:15894690|PMID:18066063|PMID:20135344|PMID:20941507|PMID:21781528|PMID:22614657|PMID:26379698|PMID:26629949|PMID:28825726|PMID:7894491|PMID:21466612|PMID:17260099|PMID:15601643|PMID:17293864|PMID:17450141|PMID:29915430|PMID:25322848|PMID:19234134|PMID:19288272|PMID:20562527|PMID:21501481|PMID:12839951|PMID:17255770|PMID:19636701|PMID:20948315|PMID:23839043|PMID:25267515|PMID:19385967|PMID:23624423|PMID:17043144|PMID:17520682|PMID:19839049|PMID:23921149|PMID:24014025|PMID:17092400|PMID:20948315|PMID:17659439|PMID:11967536|PMID:12690581|PMID:15122511|PMID:18297428|PMID:19579870|PMID:24014025|PMID:19142967|PMID:15455371|PMID:16077979|PMID:9407957|PMID:25151356|PMID:16618760|PMID:11325840|PMID:17043665|PMID:12165863|PMID:25330770|PMID:18521742|PMID:16298037|PMID:17516992|PMID:18925433|PMID:25753200|PMID:19913079|PMID:34426286|PMID:11850205|PMID:19639193|PMID:23342035|PMID:28112739|PMID:29701941|PMID:34426286|PMID:16792888|PMID:16298037|PMID:17297925|PMID:16280049|PMID:15496535|PMID:14604972|PMID:21501481|PMID:28188287|PMID:18283316|PMID:21036696|PMID:22520950|PMID:28544374|PMID:22520950|PMID:18221536|PMID:22520950|PMID:19020767|PMID:16799634|PMID:14672398|PMID:16244791|PMID:19115204|PMID:20154726|PMID:16175315|PMID:21942447|PMID:23064031|PMID:16950593|PMID:18768436|PMID:19075277|PMID:20135347|PMID:20941507|PMID:23867902|PMID:19655245|PMID:10897039|PMID:11222871|PMID:11248153|PMID:11583189|PMID:11970740|PMID:12006526|PMID:12655533|PMID:12839951|PMID:15581045|PMID:15970926|PMID:15994142|PMID:16091755|PMID:16137437|PMID:16234514|PMID:16446318|PMID:16495393|PMID:16596621|PMID:16682728|PMID:16865596|PMID:16950593|PMID:16978400|PMID:17614302|PMID:18086299|PMID:18768436|PMID:18819904|PMID:18840765|PMID:19075277|PMID:19436038|PMID:19617202|PMID:19801490|PMID:19896266|PMID:20197467|PMID:20332317|PMID:20941507|PMID:21501481|PMID:21638049|PMID:22302033|PMID:25221644|PMID:25358515|PMID:26124351|PMID:35234341|PMID:21638049|PMID:28114269|PMID:17417639|PMID:20104649|PMID:20458558|PMID:20966540|PMID:21501481|PMID:21541733|PMID:22038807|PMID:22174584|PMID:23001124|PMID:24014025|PMID:24185510|PMID:24185512|PMID:25330770|PMID:27580430|PMID:17132221|PMID:19434490|PMID:19548127|PMID:21903722|PMID:15562024|PMID:17089011|PMID:18281512|PMID:18438407|PMID:17682292|PMID:20103631|PMID:26437033|PMID:24014025|PMID:23001124|PMID:20208560|PMID:17570480|PMID:23535733|PMID:29180066|PMID:12810669|PMID:18056462|PMID:17634480|PMID:35639300|PMID:19446661|PMID:28544374|PMID:18925433|PMID:21463514|PMID:29295867|PMID:20197467|PMID:21036696|PMID:16854221|PMID:24349381|PMID:27182052|PMID:16391819|PMID:12165863|PMID:15958052|PMID:17474063|PMID:19652463|PMID:32621833|PMID:19552798|PMID:15665820|PMID:17520698|PMID:18398872|PMID:21057462|PMID:20354179|PMID:12592389|PMID:29582634|PMID:16298037|PMID:17516992|PMID:28212736|PMID:16298037|PMID:21671747|PMID:16298037|PMID:17516992|PMID:19435922|PMID:19446661|PMID:30619488|PMID:20135347|PMID:35917945|PMID:20941507|PMID:16800735|PMID:20061804|PMID:25330770|PMID:20061804|PMID:26229107|PMID:21353530|PMID:35191604|PMID:21353530|PMID:17529967|PMID:20453838|PMID:30705370|PMID:19208741|PMID:29912916|PMID:30349115|PMID:21317887|PMID:17529967|PMID:23770046|PMID:25038752|PMID:26437033|PMID:19776672|PMID:21127199|PMID:19602265|PMID:20099276|PMID:19839049|PMID:20099276|PMID:15706428|PMID:18768436|PMID:19436038|PMID:23548910|PMID:18398872|PMID:18507500|PMID:19617202|PMID:28114269|PMID:21170156|PMID:16777985|PMID:17595805|PMID:28114181|PMID:17595805|PMID:20332317|PMID:32621833|PMID:15631943|PMID:15375496|PMID:19671875|PMID:21036696|PMID:21679465|PMID:18511948|PMID:11850205|PMID:24874954|PMID:17459053|PMID:24014025|PMID:24739482|PMID:20625127|PMID:19436038|PMID:21501481|PMID:21804546|PMID:19196980|PMID:19685490|PMID:20479250|PMID:21633166|PMID:22370636|PMID:25267515|PMID:25358515|PMID:26587011|PMID:20961995|PMID:18066063|PMID:19685490|PMID:19968660|PMID:20400965|PMID:16127422|PMID:16870006|PMID:17285134|PMID:18498876|PMID:18509974|PMID:22267197|PMID:19330030|PMID:20400964|PMID:28825726|PMID:12432273|PMID:14672398|PMID:19234134|PMID:20948315|PMID:25915596|PMID:20154269|PMID:17195088|PMID:32198086|PMID:22322885|PMID:15818620|PMID:19839049|PMID:30186172|PMID:22313602|PMID:20197467|PMID:15449313|PMID:12839489|PMID:21457551|PMID:11850205|PMID:24014025|PMID:17965603|PMID:19385967|PMID:19756960|PMID:20562527|PMID:21357651|PMID:30394316|PMID:14975756|PMID:15609129|PMID:18492817|PMID:23535731|PMID:16904380|PMID:19238537|PMID:19579870|PMID:16298037|PMID:17516992|PMID:19446661|PMID:18483385|PMID:11583189|PMID:12006526|PMID:16234514|PMID:22204715|PMID:15802278|PMID:16968874|PMID:17388661|PMID:26192916|PMID:26229107|PMID:30381462|PMID:37580403|PMID:28212736|PMID:31981573|PMID:12165863|PMID:30396169|PMID:16723031|PMID:19020767|PMID:21501481|PMID:19020767|PMID:19151563|PMID:16280049|PMID:22892281|PMID:23146280|PMID:18509974|PMID:26124351|PMID:21501481|PMID:24014025|PMID:25330770|PMID:27811057|PMID:14961577|PMID:17200365|PMID:12023982|PMID:28114269|PMID:28524356|PMID:15703814|PMID:19839049|PMID:21501481|PMID:37580403|PMID:21278746|PMID:20008677	ABCB1|ABCC1|ACACB|ACHE|ACTA2|ADAM10|ADAMTS1|ADAR|AGR2|AHR|AKT1|AKT2|ALDOA|ALK|ALKBH8|APC2|APOBEC3B|AREG|ARF1|ARID1A|ARRDC3|ARTN|ATG10|ATM|AURKA|B4GAT1|BARD1|BAX|BCAR3|BCHE|BCL2|BGN|BIRC5|BMP2|BMP4|BMPR2|BRCA1|BRIP1|BTN3A2|C1QBP|CADM1|CASP8|CAT|CAV1|CCL20|CCND1|CCNE1|CD109|CD40|CDH1|CDH2|CDKN1B|CDKN2A|CENPF|CFL1|CHEK2|CLDN1|CLDN4|CLIC1|CMC2|COMT|CPT1A|CRHR1|CSF1|CSF1R|CSF2|CST6|CTNNB1|CXCL12|CXCL2|CXCL3|CXCL8|CXCL9|CXCR4|CYP17A1|CYP19A1|CYP1A1|CYP1B1|CYP24A1|CYP3A4|DAP3|DDIT3|DEPP1|DES|DHFR|DKK1|DLL1|DLL4|DNMT1|DNMT3A|DNMT3B|DPYD|DSC3|DYNC2H1|E2F1|EDNRB|EEF1B2|EEF2|EFEMP1|EFNA1|EGF|EGFR|ELK3|ELP1|ENO1|EPB41L3|EPHB4|ERBB2|ERBB3|ESR1|ESR2|ETS2|EVL|EZH2|F3|FASN|FBL|FGF10|FHL2|FKBPL|FLNA|FN1|FOS|FOXA1|FOXM1|FOXP3|FST|FTO|GALNT16|GDF10|GJA1|GPNMB|GPX1|GPX2|GPX4|GSK3B|GSTP1|GZMB|H19|H2AX|H6PD|HADHB|HES1|HEY2|HHEX|HIF1A|HMOX1|HNRNPK|HNRNPR|HOXB9|HPSE|HRAS|HRG|HSP90AA1|HSPA1B|ICAM5|IFNG|IGF1|IGF1R|IGFBP5|IGFBP7|IL10|IL1B|IL24|IL6|JAG1|JAG2|JMJD6|JUN|KDR|KIT|KLK10|KRAS|KRT18|KRT5|KRT8|LAMTOR5|LEF1|LEP|LEPR|LIMD2|LLGL1|LPAR1|LRRC3B|LSP1|MACIR|MAL|MALAT1|MAN2C1|MAP2K7|MAP3K1|MDM2|MECOM|MED12|MEIS1|METTL6|MFGE8|MIF|MIR10A|MIR126|MIR141|MIR200B|MIR200C|MIR205|MIR221|MIR222|MIR29A|MIR489|MKI67|MME|MMP1|MMP2|MMP9|MRPS23|MST1|MT3|MTHFR|MTOR|MTR|NCOA2|NDUFS3|NFE2L2|NFKBIA|NOS2|NOS3|NOTCH1|NOTCH2|NOTCH4|NQO1|NR2F6|NRCAM|NRG1|NSD2|OCLN|PABPC1|PARP1|PDGFA|PDPK1|PER3|PGR|PHGDH|PIK3CA|PIM1|PPARGC1B|PPM1D|PTEN|PTGS2|PTHLH|RAD51|RAD51B|RAD51C|RAD54L|RAF1|RALYL|RB1|RB1CC1|RBP4|RCCD1|RECQL|RELA|RIC8A|RNF182|ROR1|RPL31|RPS4X|RPS7|RRAD|RUNX2|RXRB|SERPINB5|SFRP1|SFRP2|SFRP5|SHMT1|SIM1|SIRT1|SLC10A6|SLC16A3|SLC2A1|SLC2A10|SLC2A5|SLC39A6|SLC67A1|SLCO1B1|SNAI1|SNAI2|SNX32|SOD2|SPATA18|SRC|SREBF2|STAT3|STAT5A|STC2|SYNE1|SYNJ2|TANK|TERT|TFPI2|TFRC|TGM2|TLE3|TMEM25|TNF|TNFSF10|TNIP1|TOP2A|TP53|TP53BP1|TP73|TRERF1|TRIM47|TRP53|TXN|TYMS|UBD|UBE2C|UBLCP1|UMPS|UPK1B|VDR|VEGFB|VEGFC|VIM|WT1|WWOX|XRCC3|YAP1|YBX1|ZEB1|ZEB2|ZNF365|ZNF366	212.93	DOID:1612|DOID:3459	breast cancer|breast carcinoma	cancer|breast disease
185	CAS:7440-38-2	MESH:D006528	Carcinoma, Hepatocellular	PMID:12583988|PMID:14514661|PMID:16507464|PMID:17306315|PMID:17510421|PMID:21147110|PMID:12771043|PMID:15565109|PMID:19363144|PMID:19363144|PMID:21472284|PMID:19514085|PMID:32805337|PMID:21472284|PMID:32045588|PMID:25109342|PMID:28284560|PMID:22561517|PMID:22634756|PMID:22922871|PMID:29191453|PMID:19919837|PMID:25822088|PMID:10629087|PMID:11509945|PMID:15289866|PMID:16086872|PMID:20514400|PMID:27222248|PMID:18393292|PMID:19363144|PMID:28284560|PMID:33010264|PMID:21056497|PMID:16284949|PMID:17699798|PMID:12029619|PMID:12029619|PMID:19919837|PMID:22649188|PMID:25822088|PMID:26189965|PMID:12029619|PMID:22634754|PMID:22396772|PMID:26189965|PMID:20698225|PMID:25822088|PMID:28284560|PMID:33010264|PMID:16288022|PMID:21785164|PMID:14563831|PMID:15341023|PMID:20118494|PMID:21147764|PMID:25822088|PMID:27738331|PMID:28284560|PMID:12432545|PMID:35776891|PMID:21109933|PMID:15162526|PMID:18019677|PMID:12029619|PMID:15565109|PMID:28284560|PMID:9029167|PMID:35776891|PMID:28284560|PMID:34545456|PMID:14563831|PMID:15543204|PMID:21147110|PMID:28284560|PMID:9029167|PMID:15082532|PMID:17173139|PMID:28284560|PMID:12203361|PMID:19363144|PMID:16767786|PMID:21472284|PMID:20512989|PMID:7892276|PMID:11896611|PMID:9932610|PMID:18559595|PMID:20851854|PMID:21147110|PMID:9207284|PMID:21327457|PMID:20118494|PMID:27517622|PMID:28284560|PMID:8200073|PMID:9311599|PMID:21472284|PMID:29698666|PMID:17088986|PMID:17971768|PMID:18665156|PMID:17441810|PMID:23958494|PMID:12532445|PMID:16092956|PMID:15057872|PMID:17615358|PMID:20818158|PMID:26297436|PMID:27022031|PMID:29415082|PMID:20977743|PMID:1311924|PMID:23958494|PMID:16127164|PMID:20214788|PMID:22634756|PMID:11286481|PMID:11563603|PMID:28284560|PMID:39316419|PMID:26735578|PMID:12060674|PMID:20007298|PMID:21499248|PMID:16924677|PMID:20084675|PMID:19731237|PMID:17363595|PMID:19363144|PMID:17363595|PMID:28284560|PMID:2507335|PMID:22561517|PMID:22022477|PMID:30081150|PMID:18695907|PMID:28003426|PMID:16374840|PMID:27517622|PMID:27022031|PMID:11872629|PMID:12024111|PMID:14563831|PMID:16374840|PMID:17510421|PMID:14578863|PMID:18506888|PMID:12029619|PMID:14961299|PMID:28458013|PMID:34491613|PMID:12717389|PMID:8364915|PMID:35841383|PMID:16831601|PMID:16767786|PMID:18760346|PMID:19731237|PMID:21472284|PMID:33010264|PMID:14563831|PMID:21147110|PMID:22488367|PMID:23242368|PMID:19436114|PMID:16651430|PMID:22634754|PMID:25362482|PMID:25822088|PMID:17464989|PMID:28284560|PMID:15565109|PMID:9029167|PMID:24990399|PMID:17326159|PMID:17191126|PMID:18477611|PMID:22675488|PMID:25822088|PMID:8033108|PMID:9029167|PMID:18026104|PMID:16651430|PMID:19919837|PMID:18019677|PMID:18230555|PMID:27914986|PMID:18666234|PMID:18230555|PMID:22922871|PMID:29698666|PMID:28104805	ABCB1|ACACA|ACLY|ACOX1|ACSL4|ACTB|ADAMTS1|ADD1|AKR1A1|AKR1B10|AKR1C2|AKT1|ANXA4|APC|APCS|APEX1|APLN|APOA1|ARHGEF39|ARID1A|ASF1B|ASPG|ASPM|ATG7|ATM|ATP5PD|AURKA|AURKB|AXIN1|BCL2L1|BCO2|BID|BIRC5|BMPER|BRAF|BTG2|C14ORF180|C9|CASP8|CAT|CBR1|CCBE1|CCL14|CCL3|CCN1|CCNA1|CCNB1|CCND1|CCNE1|CCR1|CD274|CDC20|CDC25C|CDC45|CDCA2|CDCA3|CDCA5|CDK1|CDK4|CDKN1B|CDKN2A|CDKN2B|CDKN2C|CDT1|CEBPA|CEBPB|CELSR3|CENPE|CENPF|CENPM|CEP131|COMT|COPS5|CPEB3|CRP|CSPG4|CTNNB1|CTSD|CXCL12|CXCL8|CYLD|CYP17A1|CYP1A1|CYP1A2|CYP2E1|DEPDC1B|DNAJC6|DPYD|E2F1|E2F8|EGF|EGFR|EGR1|EGR2|ENO1|EREG|ERP29|ESM1|ESR1|EZH2|FABP5|FAM111B|FAM72B|FAM83D|FANCD2|FANCI|FASN|FBXL18|FDFT1|FGF19|FOS|FOSB|FOXM1|FST|GAPDH|GDF15|GLI1|GLUL|GNAO1|GNAZ|GSTM1|GSTP1|GTSE1|HAO2|HGF|HGFAC|HHIP|HJURP|HMGB2|HMGCR|HOTAIR|HOXA10|HOXA13|HRAS|HSPA5|HSPA9|HSPB1|IDH1|IFNA1|IGF1|IGF1R|IGF2|IGF2BP1|IGF2BP3|IGF2R|IL1RAP|IL1RN|IL6|INPP4B|IQGAP1|IQGAP2|IRS1|IRS2|JUN|KIF11|KIF15|KIF18B|KIF23|KIF2C|KIF4A|KIFC1|KMT2C|KRAS|LIFR|LRRC1|MAD2L1|MALAT1|MAPT|MAT1A|ME1|MED1|MET|MFSD2A|MICA|MIR122|MKI67|MMP2|MMP9|MPO|MSH5|MT1A|MT1E|MT1F|MT2A|MTOR|MVK|NCAPG|ND5|NDC80|NFE2L2|NFKBIA|NLRC3|NR1H2|NUSAP1|OLFML2A|PAMR1|PARK7|PARP1|PCK1|PDIA3|PDK4|PGD|PGK1|PHLDA1|PIK3CA|PKM|PLAC8|PNPT1|PPARG|PRDX1|PRDX2|PRDX6|PTEN|PTGS2|PTH1R|PTK2|PTTG1|RAC1|RACGAP1|RAD54L|RB1|RCAN1|RNF157|ROBO1|RUNX3|SCAP|SCD|SFN|SFRP1|SIK2|SKA1|SKP2|SLC2A1|SNAI1|SOCS2|SOCS3|SOD1|SOD2|SPC25|SREBF1|SREBF2|STAT1|STAT4|TACC3|TALDO1|TCF19|TERT|TFPI2|TGFA|TGFB1|TGM3|TH|THY1|TICRR|TK1|TLR4|TLR7|TNF|TNFSF10|TONSL|TOP2A|TP53|TRIM24|TROAP|TRP53|TSLP|TYMS|UBD|UBE2C|UBE2E2|UCHL1|UHRF1|UMPS|USP2|VCAM1|VIPR1|YAP1|YTHDF2|ZFP36|ZWINT	192.85	DOID:684	hepatocellular carcinoma	cancer|gastrointestinal system disease
186	CAS:7440-38-2	MESH:D015179	Colorectal Neoplasms	PMID:22552367|PMID:22294766|PMID:22294766|PMID:23977225|PMID:31004929|PMID:22180778|PMID:17597105|PMID:17684125|PMID:25944804|PMID:12907644|PMID:17116713|PMID:18716850|PMID:19309276|PMID:21291235|PMID:21531761|PMID:21967605|PMID:18507500|PMID:18716850|PMID:21278247|PMID:27941798|PMID:24976383|PMID:18949393|PMID:16364925|PMID:30510241|PMID:19011631|PMID:18718023|PMID:25280562|PMID:25701956|PMID:27222248|PMID:17892325|PMID:17450141|PMID:35072892|PMID:18507500|PMID:21278247|PMID:24836286|PMID:10072428|PMID:19011631|PMID:12690581|PMID:15289873|PMID:17028196|PMID:10965019|PMID:12907644|PMID:21291235|PMID:25280562|PMID:20065508|PMID:21081473|PMID:20878130|PMID:15814641|PMID:31888761|PMID:15222106|PMID:15814641|PMID:17047489|PMID:17611699|PMID:19020767|PMID:17575224|PMID:18998757|PMID:19277044|PMID:18267032|PMID:34182385|PMID:15954165|PMID:21278247|PMID:23354438|PMID:19509152|PMID:18850177|PMID:18084292|PMID:30510241|PMID:17922030|PMID:17155897|PMID:12637750|PMID:27806345|PMID:20346928|PMID:35917945|PMID:20565773|PMID:21369707|PMID:25280562|PMID:25280562|PMID:18815942|PMID:22510560|PMID:12645814|PMID:18497967|PMID:18718023|PMID:18949393|PMID:23548910|PMID:15608557|PMID:16512993|PMID:16985020|PMID:17047490|PMID:17087956|PMID:17245555|PMID:17350979|PMID:18676755|PMID:26858257|PMID:16985020|PMID:17389618|PMID:23922874|PMID:32005247|PMID:20593958|PMID:16293616|PMID:21930798|PMID:27694308|PMID:23263490|PMID:23263490|PMID:26053496|PMID:15731169|PMID:16489531|PMID:7705931|PMID:18829568|PMID:10485483|PMID:11375891|PMID:12837940|PMID:15753380|PMID:19671906|PMID:20427397|PMID:34453780|PMID:18507500|PMID:18084292|PMID:16331619|PMID:31054940|PMID:17923031|PMID:18716850|PMID:17923031|PMID:16963246|PMID:29491222|PMID:16144935|PMID:20565773|PMID:25944804|PMID:17934461|PMID:10853026|PMID:12907644|PMID:18458674|PMID:33766539|PMID:29766219|PMID:19435926|PMID:16111806|PMID:18703712|PMID:16879199|PMID:22180778|PMID:23431386|PMID:17273769|PMID:12645814|PMID:15172127|PMID:15814641|PMID:16110022|PMID:16524972|PMID:17949449|PMID:18676755|PMID:21946351|PMID:18483336|PMID:15222106|PMID:15386371|PMID:15500737|PMID:16141798|PMID:16943523|PMID:17047489|PMID:17943475|PMID:18607850|PMID:18676755|PMID:19020767|PMID:25944804|PMID:15814641|PMID:19020767|PMID:21892161|PMID:30510241|PMID:34351699	ABCA1|ABCA12|ABCA3|ABCA5|ABCB1|ABCB11|ABCB6|ABCC1|ABCC2|ABCC3|ABCC4|ABCD4|ABCE1|ACHE|ACKR3|AKR1B10|AKT1|AMACR|ANP32A|APC|APC2|ARID1A|AURKA|BAX|BCL2|BIRC5|BMP2|BMP4|BRAF|CABYR|CACUL1|CALCOCO2|CASP8|CCND1|CCND2|CCR5|CD109|CD9|CDH1|CDKN2A|CEBPA-DT|CFTR|CHEK2|CNPPD1|CSF2|CTBP1|CTNNB1|CXCL8|CYP1A2|CYP1B1|DACT1|DHFR|DLC1|DOT1L|DPYD|EFEMP1|EGFR|EPHA1|ERCC2|ERCC5|ESR2|EVL|EYA4|FADS1|FADS2|FAT1|FBLN2|FBN2|FEN1|FGFR3|FHL3|FLCN|GAPDH|GATA4|GATA5|GNB5|GPNMB|GPX4|GREM1|GRIN2A|GSTM1|GSTM3|GUCY2C|HHIP|HOXD1|ICAM5|IFNA1|IGF2|IGFBP3|ING4|JPH3|KDM2A|KDR|KLF2|KLF5|KRAS|LAMA1|LGR5|LPAR1|LRRC3B|LY96|MAF|MIR106B|MKI67|MLH1|MMP1|MMP2|MSH2|MTHFR|MTRR|NAMPT|NQO1|NR4A2|NRAS|NRCAM|NUSAP1|NXN|ODC1|PAIP2|PARP1|PIK3CA|POLD1|POLE|PON1|POSTN|PPARG|PPP1R14A|PRKCB|PRKCE|PRKD1|PROM1|PTGS2|PTPRJ|RBM38|RET|RHPN2|RNF182|SCG5|SERPINB5|SESN2|SFRP1|SFRP2|SFRP4|SFRP5|SFXN1|SLC19A1|SLCO1B3|SLCO2A1|SMAD3|SMAD4|SMAD7|SMAD9|SOD2|SP1|SPARC|SRC|STIP1|SULT2B1|SYNE1|TET2|TFPI2|TFRC|TGFB1|TGFBR1|TK1|TLR4|TNF|TNFSF10|TP53|TXNRD1|TYMS|UMPS|UNG|VTI1A|YAP1|ZFAS1|ZMIZ1	152.91	DOID:9256|DOID:0080199	colorectal cancer|colorectal carcinoma	cancer|gastrointestinal system disease
187	CAS:7440-38-2	MESH:D000067877	Autism Spectrum Disorder	PMID:24284360|PMID:33765546|PMID:35663546|PMID:18252227|PMID:35663546|PMID:24781735|PMID:28191889|PMID:20176116|PMID:21082657|PMID:21572417|PMID:21962519|PMID:21283809|PMID:20952458|PMID:25290267|PMID:25290267|PMID:35663546|PMID:18252227|PMID:20844286|PMID:21572417|PMID:27231709|PMID:37047547|PMID:38679149|PMID:20412115|PMID:30503813|PMID:18252227|PMID:21424692|PMID:31209396|PMID:20981775|PMID:21151189|PMID:17173049|PMID:18252227|PMID:20808228|PMID:20868653	ABCA2|ABCB1|ABCC3|ACHE|ADA|AFDN|AHR|AKR1A1|AKR1B10|AKR1C2|AKR1C3|AKR1C4|ALAD|ALDH1A1|ALDH1A3|ALDH3A1|ALDH3B1|ALDH3B2|ALDH4A1|ALDH5A1|ALDH6A1|ALOX12B|ALOXE3|ANKRD11|AOX1|APC|AQP9|ARSB|B3GAT2|BCHE|BDNF|CBR1|CBR3|CBS|CFTR|CGN|CHD2|CHST12|CIRBP|CLDN3|CNTNAP2|COMT|CYP11A1|CYP19A1|CYP1A1|CYP1A2|CYP24A1|CYP26B1|CYP27A1|CYP27B1|CYP2S1|CYP2U1|CYP3A5|CYP4F12|CYP4F22|CYP7A1|DHCR24|DHRS2|DIO2|DIPK2A|DLG4|DNAH5|DNAH7|DNAI2|DNMT1|DNMT3A|DNMT3B|DPP6|DPYD|FBN2|FMO2|FOXP1|GABRA5|GFAP|GNGT1|GPX2|GRIN2B|GSTA2|GSTM1|GSTO1|GSTP1|GUSB|HGF|HSD3B1|HTRA4|IL1RL1|INSR|ITPR3|JAG1|JAM2|JAM3|KIF17|KIFC1|LOXL1|LRP1|MEF2C|MET|MIF|MPDZ|MTHFR|MTR|NOS1|NOS2|NOS3|NOTCH1|NOTCH2|NOTCH4|NQO1|NRXN1|NRXN2|NSUN2|ODAD1|PAOX|PARD3|PCDH9|POMT1|PON2|PRKCZ|PSG4|PSG9|PTGES2|PTGES3|PTGIS|PTGR1|RAI1|RYR2|SCN1A|SCNN1A|SCNN1G|SHANK3|SLC12A7|SLC13A4|SLC16A1|SLC16A2|SLC19A1|SLC22A5|SLC25A20|SLC25A25|SLC2A14|SLC2A3|SLC3A2|SLC6A4|SLCO2A1|SNTG2|SOX9|SULF1|SULF2|SULT1B1|SULT2B1|TAC3|TET1|TFRC|TJP1|TJP3|TPMT|TXNRD1|UGT1A1|UGT1A6|UGT2A3|UPP2|VCL|VWF	132.39	DOID:0060041	autism spectrum disorder	disease of mental health
188	CAS:7440-38-2	MESH:D002280	Carcinoma, Basal Cell	PMID:15504454|PMID:17687452|PMID:36428691|PMID:36428691|PMID:19151717|PMID:26950094|PMID:10700170|PMID:36428691|PMID:22108589|PMID:19578363|PMID:20871598|PMID:18854826|PMID:26950094|PMID:36428691|PMID:9581815|PMID:11511317|PMID:21946351|PMID:26950094|PMID:17687452|PMID:16501254	ABI3BP|ACAA2|ALCAM|ARID5B|ATF2|ATP5PB|BASP1|BNC2|CAV1|CHCHD7|CHD3|CLPTM1L|COA7|CREB5|CSPG4|DCP1B|DIO2|DSC2|DUSP10|EDN1|ELK3|ERBB2|FARP1|FBN3|FMO2|FNBP1L|GALNT15|GJB6|GLI2|GPX8|IFT88|IGF2BP1|IGF2BP2|IL6|INPP4A|JUN|KRT5|LATS1|LEF1|LGR5|LITAF|LMAN1|LRIG3|LRRCC1|LTBP1|MMP11|NUDCD1|NXN|OSCP1|PALM|PELI2|PIK3CA|PNMA1|PROCR|PTCH1|PTPN14|RAC3|RASA1|RB1|RBP1|RGCC|ROCK1|SCAMP5|SLC7A2|SLCO2A1|SOX18|SPON2|SRGAP1|SSR3|SUFU|SYNJ1|TERT|TGS1|TM4SF1|TMCO3|TP53|TUBA1A|UBAC2|VPS37D|WHR1|XPA|XRCC3	97.46	DOID:2513	basal cell carcinoma	cancer|integumentary system disease
189	CAS:7440-38-2	MESH:D020261	Arsenic Poisoning	PMID:11836136|PMID:12569548|PMID:15276408|PMID:15743710|PMID:15743725|PMID:16217243|PMID:16251483|PMID:16835338|PMID:16860454|PMID:17195561|PMID:17366768|PMID:17384779|PMID:17450239|PMID:18414634|PMID:20547570|PMID:20646756|PMID:21291286|PMID:23353816|PMID:24239724|PMID:25598836|PMID:27068294|PMID:27847431|PMID:28823652|PMID:16835338|PMID:19805235|PMID:21447609|PMID:26366667|PMID:35226250|PMID:22521605|PMID:12569548|PMID:35226250|PMID:25759212|PMID:19953893|PMID:24384392|PMID:18414634|PMID:18621066|PMID:19203779	AKAP9|AQP9|AS3MT|ATXN7|CCL20|CCL3L3|CCL4|CCRL2|CD44|CD83|CRP|CXCL2|CXCL3|ERCC1|ERCC3|ERCC4|GADD45B|GOLGA4|HSPA1B|ID2|IER3|IGF2BP2|IL1A|IL1B|IL1RN|INPP5A|KCNJ2|KRT10|METTL14|MINPP1|MT1A|MTHFR|N4BP2L2|NDUFB8|NLRP3|NR4A2|PDE4B|PELI1|PFKFB3|PIAS1|PNP|PTX3|RFX3|RGS1|RUFY3|SFPQ|SKIL|SOD2|SOX18|SRP68|SSBP1|TAF1D|TNF|TNFAIP6|TNIK|TP53|TRA2A|TRAPPC10|UBE2E1|USO1|USP13|ZFAND6|ZNF267|ZNF331	96.36			unclassified
190	CAS:7440-38-2	MESH:D008175	Lung Neoplasms	PMID:12583988|PMID:15377764|PMID:17306315|PMID:17875584|PMID:17976673|PMID:19168569|PMID:20420878|PMID:20600216|PMID:21954225|PMID:22003413|PMID:22411970|PMID:22843710|PMID:24793955|PMID:24859871|PMID:26383851|PMID:32062438|PMID:34953898|PMID:38101582|PMID:9554605|PMID:9819479|PMID:23692979|PMID:2305558|PMID:12511591|PMID:21911043|PMID:22619562|PMID:20682992|PMID:18337602|PMID:19180532|PMID:19180532|PMID:20430468|PMID:36399430|PMID:27935865|PMID:18978557|PMID:16007126|PMID:22481206|PMID:23790316|PMID:15981204|PMID:16108013|PMID:17450141|PMID:29247004|PMID:23349697|PMID:21552421|PMID:11307925|PMID:16289808|PMID:16289808|PMID:27692344|PMID:34166680|PMID:12466968|PMID:18508827|PMID:12466968|PMID:16391232|PMID:20512841|PMID:20512841|PMID:21552421|PMID:11872642|PMID:12115568|PMID:18337602|PMID:20135361|PMID:30008631|PMID:24880342|PMID:18978787|PMID:19151717|PMID:23433592|PMID:24366883|PMID:23624903|PMID:17114654|PMID:18372914|PMID:22072123|PMID:11376689|PMID:22797725|PMID:1673675|PMID:17093202|PMID:15172992|PMID:26192916|PMID:19020767|PMID:21554491|PMID:17671114|PMID:18927287|PMID:19336973|PMID:20934974|PMID:21541241|PMID:23523951|PMID:27935865|PMID:29106415|PMID:20940408|PMID:12483526|PMID:30453383|PMID:17854076|PMID:27588471|PMID:11872642|PMID:17077188|PMID:28371273|PMID:20464547|PMID:10959838|PMID:16061637|PMID:16489016|PMID:23255470|PMID:34166680|PMID:35915169|PMID:16271038|PMID:15166089|PMID:16926031|PMID:11103801|PMID:19180532|PMID:21552421|PMID:17114358|PMID:17311802|PMID:22072123|PMID:24852519|PMID:17909032|PMID:17000715|PMID:24852519|PMID:17804716|PMID:15688187|PMID:18508827|PMID:31227482|PMID:10779650|PMID:11307925|PMID:11552296|PMID:12765245|PMID:15902970|PMID:7614408|PMID:14587096|PMID:22369883|PMID:28212736|PMID:18298334|PMID:18625569|PMID:7614408|PMID:12830052|PMID:15713900|PMID:26372664|PMID:20716630|PMID:16289808|PMID:27935865|PMID:35917945|PMID:10223196|PMID:10545420|PMID:10874023|PMID:11641043|PMID:11745231|PMID:11884234|PMID:12376484|PMID:12725029|PMID:16247444|PMID:16271038|PMID:16289808|PMID:16410370|PMID:16823377|PMID:17233834|PMID:17290066|PMID:17325976|PMID:18062963|PMID:18758463|PMID:18927287|PMID:19336973|PMID:19424582|PMID:19555203|PMID:20101149|PMID:21519798|PMID:22028818|PMID:25851810|PMID:26390243|PMID:29247004|PMID:33380422|PMID:7614698|PMID:7750092|PMID:8508514|PMID:8597069|PMID:8761429|PMID:34561789|PMID:15064703|PMID:21317887|PMID:11884234|PMID:12376484|PMID:17468755|PMID:11884234|PMID:12083368|PMID:19903766|PMID:27935865|PMID:20934974|PMID:25105010|PMID:25105010|PMID:27692344|PMID:27323401|PMID:23548910|PMID:12111688|PMID:17389614|PMID:29054765|PMID:31227482|PMID:12460898|PMID:22369883|PMID:18717826|PMID:28604730|PMID:17441966|PMID:19336973|PMID:11884234|PMID:16323636|PMID:22537621|PMID:19946270|PMID:25640678|PMID:17909629|PMID:27980214|PMID:11830527|PMID:26013599|PMID:11884234|PMID:38245882|PMID:28191284|PMID:15897898|PMID:26621329|PMID:22326869|PMID:25625007|PMID:25940438|PMID:19801978|PMID:15136453|PMID:38101582|PMID:17676035|PMID:11323394|PMID:19151717|PMID:23433592|PMID:16904380|PMID:11074608|PMID:11641043|PMID:17418594|PMID:11074608|PMID:19925653|PMID:14587096|PMID:22369883|PMID:11798837|PMID:16410370|PMID:17325666|PMID:20727180|PMID:26192916|PMID:8049841|PMID:28212736|PMID:16247444|PMID:26390243|PMID:17902193|PMID:19180532|PMID:18281538|PMID:19020767|PMID:27980214|PMID:16061637|PMID:14961577|PMID:17325666|PMID:24084170	ACTB|ADA|AKT1|ANXA2|APC|APOA1|APOC3|APOE|AS3MT|ATG101|AZGP1|BCL2L1|BECN1|BIRC5|BRAF|CA12|CALML3|CASP8|CAV1|CCL18|CCN1|CCN2|CCND1|CCNG1|CD274|CDKN1A|CDKN1B|CDKN1C|CDKN2A|CHD4|CHEK2|CHST15|CLCA2|CLPTM1L|CLTB|COX17|CPE|CRP|CTNNB1|CWH43|CYP1A2|CYP1B1|CYP24A1|CYP2E1|DAPK1|DNMT3A|DPYD|EEF2|EFEMP1|EFNB2|EGFR|EGR1|EHMT2|ERBB2|ERBB3|ERCC1|ERCC6|ERGIC3|ESR1|FAS|FASLG|FEN1|FGF9|FHIT|FOS|FOSB|FOXM1|FOXP3|FUBP1|GATA6|GCLC|GJA1|GPX1|GPX3|GSTM1|GSTP1|GSTP2|GSTT1|HES1|HMOX1|HRAS|HTRA1|IER2|IFNG|IL10|IL1B|IL1R2|IL2|IL24|IL6|IRF1|IRF4|JAG1|JUN|JUNB|KDR|KRAS|LINC01089|LMNTD1|MAP2K7|MAP3K8|MAPK1|MAPK14|MAPK3|MCL1|MET|MIR10A|MIR155|MIR193A|MIR21|MIR222|MIR487B|MIR494|MMP1|MPO|MTHFR|MYO18B|NFE2L2|NFYA|NOS2|NOTCH2|NPPA|NRG1|OGG1|PCNA|PDCD4|PIK3CA|PON1|PPBP|PRDX1|PRDX6|PRKN|PTEN|PTGIS|RAD52|RAF1|RASSF1|RCHY1|RIOX2|ROBO1|RUNX3|SERPING1|SIDT2|SLC3A2|SLC67A1|SLC7A5|SLCO1B3|SMARCC1|SMC2|SND1|SOX2|SOX9|SPRY2|STAT3|STAT5A|STK11|STN1|TERT|TFRC|TGFB1|TGFBR2|TLR4|TMEM45A|TNF|TP53|TP73|TRP53|TSC2|TTR|TYMS|USP18|VHL|WT1|XPC	87.55	DOID:1324	lung cancer	cancer|respiratory system disease
191	CAS:7440-38-2	MESH:D009361	Neoplasm Invasiveness	PMID:23100159|PMID:25868784|PMID:20390345|PMID:15654357|PMID:23289900|PMID:20388789|PMID:25826687|PMID:27752740|PMID:25686905|PMID:27811057|PMID:20061081|PMID:34480788|PMID:27517156|PMID:26206560|PMID:21291860|PMID:21749277|PMID:22580338|PMID:25199511|PMID:32512068|PMID:36346222|PMID:18985009|PMID:20075392|PMID:19839049|PMID:22580338|PMID:24495407|PMID:15048980|PMID:34022224|PMID:28414304|PMID:23707762|PMID:26990689|PMID:19700239|PMID:19747051|PMID:19700239|PMID:25231984|PMID:25753200|PMID:32512068|PMID:25753200|PMID:26213588|PMID:24793134|PMID:28544374|PMID:21554491|PMID:15802018|PMID:22869556|PMID:23064031|PMID:24587105|PMID:27634460|PMID:18844224|PMID:23867902|PMID:26990689|PMID:27366082|PMID:35044086|PMID:24014025|PMID:25485836|PMID:15654357|PMID:9932610|PMID:12811834|PMID:29501572|PMID:28830677|PMID:27816970|PMID:24211270|PMID:34652879|PMID:22240343|PMID:23877152|PMID:18398872|PMID:27567548|PMID:26101800|PMID:26284488|PMID:21224397|PMID:26910839|PMID:25538231|PMID:26735578|PMID:22580338|PMID:27616325|PMID:28315615|PMID:29277653|PMID:19839049|PMID:26101800|PMID:29501572|PMID:35066776|PMID:28423620|PMID:18398872|PMID:19770485|PMID:22321834|PMID:23707804|PMID:34278709|PMID:19617202|PMID:19700239|PMID:20188714|PMID:21187089|PMID:22503731|PMID:23867902|PMID:24333868|PMID:21187089|PMID:23794209|PMID:21473897|PMID:10232591|PMID:12970723|PMID:19700239|PMID:32682831|PMID:30670679|PMID:19617202|PMID:26213588|PMID:26873845|PMID:23272133|PMID:34755307|PMID:15048980|PMID:15654357|PMID:14644129|PMID:26284488|PMID:22261521|PMID:23911960|PMID:21994956|PMID:12811834|PMID:25199511|PMID:35213076|PMID:34291859|PMID:34826200|PMID:34453780|PMID:19896475|PMID:29501572|PMID:24555657|PMID:17359283|PMID:22580338|PMID:24014025|PMID:10853026|PMID:11053990|PMID:15048980|PMID:15654357|PMID:21749277|PMID:22580338|PMID:26317792|PMID:35072892|PMID:18844224|PMID:21291860|PMID:26101800|PMID:23992306|PMID:24727557|PMID:24793912|PMID:25884904|PMID:26896736|PMID:32745479|PMID:1318976|PMID:23109338|PMID:22199285|PMID:23431386|PMID:23899529|PMID:24613819|PMID:31981573|PMID:22155737|PMID:24747970|PMID:27777383|PMID:21283680|PMID:34351699|PMID:21954225|PMID:35072892|PMID:25556371|PMID:34323000	ACO1|ACTB|ADAMTS1|AHNAK|AHR|AKR1B10|ALDOA|ALKBH8|ALOX5|AMOTL1|ANXA1|ANXA2|ARF1|AXL|BCAR1|CAT|CCL2|CCL3|CCL5|CD82|CDH1|CDH2|CDKN2A|CFL1|CSE1L|CTBP2|CTNNB1|CTSB|CTSD|CXCL12|CXCL8|CXCR4|CYP2E1|DLX4|DMD|DNMT1|EDNRB|EEF2|EGF|EGFR|ELP1|ENO1|ESR1|FN1|FOXP1|FTH1|FTL|H19|HGF|HIF1A|HMGA2|HMGCS2|HMOX1|HOXB3|HPSE|HRAS|IGF1|IL1B|IL1RN|IL6|ITGA5|ITGB1|LEF1|LIN28A|MALAT1|MAPK1|MAPK3|MET|MIR141|MIR155|MIR191|MIR200B|MIR200C|MIR21|MIR497|MIR940|MMP1|MMP2|MMP9|MT2A|MT3|MYD88|MYLK|NCAM1|NFE2L2|NOTCH2|NRG1|NUAK1|PAX6|PDCD4|PIP5K1A|PKM|PLAU|PLAUR|PRDX2|PTEN|PTK2|PVT1|RAB27A|RAB27B|RASAL2|RBM38|RELA|RNF207|S100A11|S100A4|SEPTIN9|SET|SLC39A10|SLC6A12|SNAI1|SNAI2|SOD2|SORL1|SOX11|SOX9|SP1|SRC|STAT3|SUMO1|TGFB1|TIMP1|TIMP3|TKT|TLR4|TNF|TRIM47|TWIST1|TXN|UBQLN1|VIM|XPC|XRCC3|YAP1|ZBTB16|ZEB1|ZEB2|ZFAS1|ZFP36|ZFR	82.09			unclassified
192	CAS:7440-38-2	MESH:D017202	Myocardial Ischemia	PMID:12505429|PMID:15371236|PMID:21546419|PMID:26629599|PMID:8624771|PMID:16214533|PMID:16155579|PMID:16775501|PMID:11840375|PMID:29394407|PMID:10462014|PMID:11707688|PMID:16306806|PMID:19041636|PMID:16286589|PMID:12173832|PMID:14583313|PMID:12447174|PMID:15746188|PMID:16214533|PMID:12354446|PMID:1830552|PMID:15746188|PMID:16214533|PMID:16775501|PMID:10789933|PMID:14503966|PMID:14583313|PMID:15347709|PMID:16214533|PMID:9860779	ACOT2|ACTB|ADIPOQ|AGT|ALDH6A1|ALDOA|AREG|ATP1A1|BHLHE40|BMAL1|CAMK2D|CCL2|CCL3|CCL4|CCND1|CCND2|CD36|CD38|CDH2|CIRBP|CPT1B|CRP|CTNNB1|CTSC|CX3CL1|CXCL10|CXCL2|DNM1L|DUSP1|EDN1|EGR2|EIF2A|EIF2AK3|ENSA|F3|FABP5|FGF1|FGF2|GBP2|GCH1|GCLC|GDF15|GK|GSTA1|GSTM2|GSTP1|HGF|HIVEP2|HK1|HK2|HMGCS2|HMOX1|HSPA1A|HSPA2|HSPA9|ICAM1|ID1|IFNGR1|IGF1|IGFBP3|IL1A|IL1B|IL6|IRF1|JAK2|JUNB|KDR|KITLG|KLF4|MAP3K8|MAPK14|MSN|MX1|NCL|NEDD4|NFKBIA|NOS3|NPPA|NR4A1|P4HB|PDE4B|PDHA1|PDK4|PDLIM5|PFKFB3|PPAT|PPM1B|PPP2CA|PRDX6|PRKCE|PSMB5|PYGB|RAB7A|RGCC|RSAD2|RTN1|RYR2|SLC6A6|SLC8A1|SOCS3|SOD2|SPARC|STAT5A|TAP1|TFRC|TLE4|TLE5|TNF|TNNT2|TUBA1A|TXNRD1|UGCG|VCAM1|VEGFA|ZEB1|ZFP36	66.02	DOID:3393	coronary artery disease	cardiovascular system disease
193	CAS:7440-38-2	MESH:D002277	Carcinoma	PMID:12583988|PMID:21332314|PMID:22180778|PMID:16316942|PMID:12376462|PMID:16316942|PMID:12376462|PMID:10426811|PMID:12203372|PMID:12376462|PMID:14522882|PMID:16316942|PMID:17173897|PMID:16316942|PMID:17520682|PMID:8075649|PMID:12376462|PMID:14522882|PMID:21489049|PMID:11605069|PMID:21458988|PMID:15302576|PMID:15637090|PMID:17173897|PMID:15637090|PMID:16061637|PMID:11196146|PMID:20663906|PMID:19808899|PMID:8185828|PMID:10545420|PMID:20565773|PMID:20661229|PMID:12606953|PMID:11137312|PMID:9326929|PMID:10485483|PMID:14522882|PMID:10853026|PMID:11053990|PMID:12376462|PMID:16316942|PMID:17173897|PMID:12417722|PMID:10789724|PMID:17450239|PMID:9626339	ABCB1|ACKR3|ACSL1|ACTB|ALCAM|ANXA1|ANXA4|AQP1|BASP1|BCL2|BCL2L1|BRCA1|CASK|CCND1|CDC42|CDH1|CDK4|COL5A1|CORO1A|CSF2|DBI|DES|DNMT1|DNMT3B|EFEMP1|EGFR|EIF5A|ENO1|EPCAM|ESR1|ESR2|EZR|FABP4|FHIT|FN1|FURIN|G0S2|GATA3|GGT1|GSS|GSTP1|GSTT1|HIF1A|HNRNPA1|HRAS|INSIG1|KITLG|KRAS|KRT5|KRT71|LGALS7|LY96|MDH2|MET|MIF|MRC2|NSMF|PDGFA|PGR|PIK3R1|PKM|PLAUR|PPARA|PRDX2|PSMA4|PSME1|PTBP1|PTEN|PTGS2|PTN|RASA1|RB1|RBP1|RBP4|RPL3|S1PR1|SCARB1|SCD|SGK1|SLC12A2|SLC25A10|SNRPD3|SOD2|SOX9|STAT3|STAT5A|TGFB1|TGFBR2|THRSP|TKT|TLE4|TLR4|TMEM37|TP53|TPM3|TUBB2B|UBE2I|VHL|XDH	64.68	DOID:305	carcinoma	cancer
194	CAS:7440-38-2	MESH:D002294	Carcinoma, Squamous Cell	PMID:15504454|PMID:17687452|PMID:18922899|PMID:20049123|PMID:23549458|PMID:21351258|PMID:15274141|PMID:23852168|PMID:21401805|PMID:11237771|PMID:25125259|PMID:26432044|PMID:22514692|PMID:25199511|PMID:17520682|PMID:17510391|PMID:21346772|PMID:33665778|PMID:27158780|PMID:18572023|PMID:27148699|PMID:15956251|PMID:22072123|PMID:22114726|PMID:12942316|PMID:22042947|PMID:22948846|PMID:17687452|PMID:32717239|PMID:15557674|PMID:21273587|PMID:24224046|PMID:25125259|PMID:26372664|PMID:25759212|PMID:19435901|PMID:25125259|PMID:19445022|PMID:22948846|PMID:21563230|PMID:16543248|PMID:17418620|PMID:27923803|PMID:24224046|PMID:17599052|PMID:21739481|PMID:16543248|PMID:18202791|PMID:21401805|PMID:25199511|PMID:26013599|PMID:34873829|PMID:12543247|PMID:15274141|PMID:19801978|PMID:8617999|PMID:17566705|PMID:26432044|PMID:17676035|PMID:16051514|PMID:20852150|PMID:27862620|PMID:17979968|PMID:24224046|PMID:16543248|PMID:19435901|PMID:25125259|PMID:27923803|PMID:18538015|PMID:16280240|PMID:19014429|PMID:16757204|PMID:15956251|PMID:26432044|PMID:17575124|PMID:27777383	AKT1|ANXA1|ANXA2|APOBEC3B|AQP3|AREG|ATM|BIRC5|CARD18|CCL2|CCND1|CDH1|CDKN2A|CEBPA|CLDN1|CREBBP|CRYAB|CSNK2A1|CTTN|CXCL8|CYP1A2|CYP1B1|EGFR|ENO1|ERCC2|FOXA1|GAPDH|GPX1|GSTM1|HGF|HRAS|HSPA8|HSPB1|IL6|INPP5A|ITGA5|ITGB1|IVL|KLF5|KRAS|KRT1|KRT10|LGALS7|MAL|MAPK1|MAPK3|MET|MIR205|MMP9|MS4A1|MT1|MT1A|NFE2L2|NOTCH1|NOTCH2|NOTCH4|PIK3CA|PRKDC|PRTFDC1|PTGER1|PTGS2|PTK2|RACK1|RAD52|RASA1|RNF168|SERPINB3|SFN|SOD2|SOX2|SPRR1A|STAT3|STK11|TERC|TGFB1|TIAM1|TP53|TPI1|TRP53|TSC2|TYMS|UBA1|UMPS|VEGFA|WWOX|XPC	64.38	DOID:1749	squamous cell carcinoma	cancer
195	CAS:7440-38-2	MESH:D009362	Neoplasm Metastasis	PMID:23891734|PMID:30428081|PMID:33047385|PMID:12015757|PMID:17003774|PMID:22180778|PMID:27590504|PMID:21948867|PMID:20562527|PMID:22986231|PMID:22999080|PMID:20061081|PMID:20308542|PMID:17085005|PMID:26206560|PMID:12538496|PMID:22580338|PMID:23518002|PMID:30603057|PMID:30723155|PMID:35072892|PMID:23098472|PMID:20075392|PMID:17520682|PMID:22580338|PMID:23876460|PMID:29179997|PMID:1390197|PMID:29106415|PMID:21312072|PMID:23743303|PMID:28112739|PMID:17319784|PMID:19159907|PMID:24793134|PMID:17611699|PMID:27683099|PMID:17085005|PMID:20562527|PMID:21942447|PMID:23064031|PMID:17369752|PMID:17575224|PMID:23867902|PMID:20940408|PMID:25115793|PMID:26037280|PMID:16984552|PMID:28114269|PMID:20801905|PMID:20372803|PMID:20104649|PMID:35044086|PMID:27137931|PMID:19917848|PMID:23996089|PMID:25482527|PMID:23867582|PMID:25971889|PMID:22240343|PMID:26984758|PMID:24910342|PMID:18398872|PMID:17105418|PMID:21937440|PMID:26101800|PMID:23562787|PMID:8635384|PMID:27811057|PMID:24244343|PMID:26735578|PMID:30349115|PMID:22580338|PMID:21779479|PMID:20080979|PMID:21225626|PMID:19487542|PMID:19487542|PMID:27692344|PMID:26101800|PMID:17717427|PMID:12538496|PMID:19487542|PMID:22580338|PMID:23548910|PMID:16475674|PMID:18398872|PMID:21209944|PMID:22321834|PMID:23707804|PMID:30603057|PMID:15659795|PMID:16475674|PMID:18930813|PMID:21209944|PMID:21942447|PMID:34626302|PMID:17704422|PMID:12970723|PMID:18710790|PMID:32682831|PMID:18717826|PMID:21937440|PMID:12972520|PMID:16475674|PMID:15659795|PMID:29335545|PMID:34380243|PMID:17387271|PMID:10978354|PMID:16489006|PMID:18509974|PMID:18506888|PMID:21636539|PMID:21685359|PMID:36008464|PMID:19514085|PMID:27793039|PMID:20957146|PMID:12839489|PMID:19015640|PMID:22580338|PMID:23219715|PMID:12538496|PMID:18930813|PMID:19487542|PMID:22580338|PMID:12538496|PMID:35072892|PMID:30394316|PMID:29147627|PMID:21937440|PMID:23382965|PMID:26101800|PMID:17372906|PMID:23146760|PMID:23992306|PMID:26896736|PMID:31381904|PMID:16489006|PMID:23431386|PMID:8032535|PMID:21969086|PMID:21209944|PMID:17949449|PMID:22009531|PMID:23873029|PMID:27137931|PMID:19806464|PMID:30396169|PMID:15659795|PMID:18930813|PMID:20158913|PMID:27777383	ABCB1|ABCC4|ACKR3|ADORA2B|AHR|ALDOA|ALK|ALOX5|ANXA1|ANXA4|AXL|CAT|CAV1|CCL20|CCN4|CCR5|CD44|CD82|CDH1|CDH2|CFL1|CLIC1|CREB1|CSF1R|CTNNB1|CXCL12|CXCR4|CYP19A1|DAPK1|DHFR|DMD|DPYD|E2F8|EEF1B2|EEF2|EGF|EGFR|EHMT2|EIF4A2|ENPP2|ERBB2|ERBB3|ERCC1|ERCC4|ERP29|ESR1|EZR|FGF13|FTL|GDF15|GPCPD1|GPX2|HGF|HPSE|HSP90AA1|HSPA1A|ID1|IGF1|IL2|IL6|ITGB1|KRAS|LEF1|LY96|MALAT1|MAPK1|MAPK3|MAPK9|MET|MIR106A|MIR155|MIR205|MIR21|MIR221|MIR222|MLH1|MMP1|MMP2|MMP9|MST1|MTHFR|MYLK|NFE2L2|NPPA|OSM|PDE5A|PIK3CA|PLAU|PLAUR|PML|PPARA|PRNP|PTEN|PTGS2|RAC1|RB1|ROR1|S100A4|SERPINB5|SIRT1|SLC39A4|SLC39A6|SLC7A11|SNAI1|SNAI2|SOD2|SOX9|SP1|SREBF2|STAT1|STAT3|TFPI2|TGFB1|TGFBR2|TLR4|TNF|TNFAIP8|TNFSF10|TP53|TRP53|TWIST1|TXN|TXNDC5|UCHL3|VEGFA|VIM|XPC|YAP1|YWHAE	64.03			unclassified
196	CAS:7440-38-2	MESH:D010051	Ovarian Neoplasms	PMID:12583988|PMID:14514661|PMID:17306315|PMID:16211241|PMID:21266360|PMID:30258081|PMID:21435174|PMID:18214481|PMID:15313392|PMID:15674352|PMID:28408137|PMID:22024689|PMID:15970709|PMID:16202317|PMID:16211241|PMID:18567002|PMID:20852632|PMID:10788334|PMID:15894690|PMID:17688236|PMID:7795652|PMID:7894491|PMID:21964575|PMID:21397856|PMID:28634229|PMID:17270028|PMID:17360651|PMID:8075649|PMID:16391232|PMID:35442568|PMID:22000491|PMID:19401270|PMID:21742513|PMID:17372243|PMID:20857490|PMID:25194819|PMID:16211241|PMID:21909139|PMID:20870202|PMID:10897039|PMID:19896266|PMID:21442130|PMID:25174399|PMID:17474084|PMID:34520102|PMID:17303177|PMID:19010849|PMID:27182052|PMID:19401270|PMID:30619488|PMID:31043753|PMID:35917945|PMID:20686372|PMID:21372221|PMID:30705370|PMID:16211241|PMID:23770046|PMID:20661229|PMID:19032668|PMID:20138251|PMID:30705370|PMID:23291911|PMID:20400964|PMID:16936753|PMID:19636294|PMID:20138251|PMID:24658001|PMID:24658002|PMID:24658004|PMID:26343384|PMID:16179351|PMID:16179351|PMID:18594523|PMID:19177197|PMID:21072693|PMID:21909139|PMID:17310998|PMID:23535731|PMID:21616060|PMID:26207989|PMID:21795601|PMID:20947521|PMID:18622689	AKT1|ALOX12B|ALOX5|ANXA3|AQP3|AREG|ATF3|ATG7|BCL9|BIRC5|BNC2|BRCA1|BRIP1|C19ORF12|CAMKK2|CAV1|CCND2|CCNE1|CD274|CDH1|CDKN1B|CRABP2|CTNNB1|CXCL8|CYP1B1|DLC1|DYRK1B|EDNRA|EGFR|EPCAM|ERBB2|EREG|EZH2|FASN|FGF1|GADD45A|GALNT3|GPR150|HDAC6|HOXB9|HOXD1|IL6|ITGA8|JMJD6|KANSL1|KDR|KLK10|KRAS|MACIR|MAPK1|MAPK3|MECOM|MET|MKI67|MLH1|MSH2|MTOR|NR5A1|OPCML|PIK3CA|PLEKHF1|POP4|PRKN|PRTFDC1|PTEN|RAD51C|RBL2|SKP2|SLC2A1|SMARCA4|SOD1|SOD2|SPARC|SRSF10|STAT3|SULF1|TERT|TIPARP|TLR4|TNFSF10|TOP1|TP53|TP53BP1|TRIM16|TYMS|XIAP|YAP1|ZEB1	59.86	DOID:2394	ovarian cancer	cancer|endocrine system disease|reproductive system disease
197	CAS:7440-38-2	MESH:D003924	Diabetes Mellitus, Type 2	PMID:15276423|PMID:20100676|PMID:22676249|PMID:23349674|PMID:23967108|PMID:25979314|PMID:32747380|PMID:12114044|PMID:12354786|PMID:15734870|PMID:31626838|PMID:16123366|PMID:30718926|PMID:16959961|PMID:31626838|PMID:16959961|PMID:23665415|PMID:28869590|PMID:20818381|PMID:23349674|PMID:15531508|PMID:15111504|PMID:15531508|PMID:24464100|PMID:17460697|PMID:23104008|PMID:23202124|PMID:22244987|PMID:16387788|PMID:22238402|PMID:23104008|PMID:15102714|PMID:15161764|PMID:16123366|PMID:20081858|PMID:32715377|PMID:16123366|PMID:23795780|PMID:21874001|PMID:22652274|PMID:12136229|PMID:16123366|PMID:16959961|PMID:24513509|PMID:12086927|PMID:25635986|PMID:19586609|PMID:10430617|PMID:12679424|PMID:15688983|PMID:19734900|PMID:28869590|PMID:8104271|PMID:8723689|PMID:18372903|PMID:18711366|PMID:18711367|PMID:26551672|PMID:15070752|PMID:20175764|PMID:22933112|PMID:24263156|PMID:26939912|PMID:39059604|PMID:15126514|PMID:15656877|PMID:22158537|PMID:24478399|PMID:28545106|PMID:24478399|PMID:28545106|PMID:17107852|PMID:12716763|PMID:16959961|PMID:16123366|PMID:24464100|PMID:17317762|PMID:31626838|PMID:15592662|PMID:16123366|PMID:16249460|PMID:17317762|PMID:21484566|PMID:28182703|PMID:31626838|PMID:15592662|PMID:17317762|PMID:23140642|PMID:23834033|PMID:9589670|PMID:11947963|PMID:17107852|PMID:22384078|PMID:31626838|PMID:20079400|PMID:16023759|PMID:11882518	ADIPOQ|AKT1|AKT2|ATF3|ATP2A3|AUTS2|BAX|BCL2|BCL2L1|BHMT|BRAF|C2CD4B|CAPN10|CASP3|CASP8|CAT|CBS|CCDC92|CCND2|CD36|CDKAL1|CNKSR2|CPT1A|CYBA|CYP1A2|DGKD|EDN1|EDNRA|EDNRB|EGFR|ENPP1|EPC2|ETS1|FAS|FTO|GCK|GCLC|GCLM|GP2|GPD2|GPX1|GRB14|GSTM1|HHEX|HK1|HLA-DRB5|HMG20A|HMOX1|ICAM1|ID1|IGF2BP2|IL6|INPPL1|INS1|IRS1|IRS2|JAZF1|KCNQ1|LEP|LEPR|LIPC|MAEA|MAT1A|MIR126|MIR1307|MIR141|MIR142|MIR192|MIR200A|MIR205|MIR221|MIR222|MIR27A|MIR339|MIR423|MIR487B|MIRLET7D|MRAS|NEUROD1|NFATC2|NFKB1|NOS2|NOS3|NOTCH2|OGG1|PAX6|PDX1|PPARA|PPARG|PPARGC1A|PRKCB|PSMD6|RNF6|SFRP4|SIRT1|SLC1A2|SLC2A1|SLC2A4|SMAD5|SNAP25|SOD1|SOD2|ST6GAL1|TIMP1|TNF|TNFRSF1A|TNFRSF1B|UBE2E2|ZFAND3|ZNF257	59.71	DOID:9352	type 2 diabetes mellitus	inherited metabolic disorder
198	CAS:7440-38-2	MESH:D002471	Cell Transformation, Neoplastic	PMID:21954225|PMID:23100159|PMID:23743303|PMID:23891734|PMID:25273566|PMID:25586904|PMID:26721309|PMID:32062438|PMID:32344290|PMID:32802178|PMID:33047385|PMID:9380733|PMID:19696165|PMID:26783756|PMID:29626521|PMID:22286764|PMID:23104988|PMID:19092804|PMID:21967605|PMID:34364923|PMID:22666341|PMID:2543982|PMID:2848196|PMID:22048643|PMID:20516118|PMID:21742780|PMID:23518002|PMID:25448439|PMID:27323401|PMID:28881718|PMID:23349697|PMID:21726611|PMID:24362009|PMID:24014025|PMID:28414304|PMID:29626521|PMID:22015448|PMID:23743303|PMID:25194819|PMID:12687016|PMID:18245498|PMID:18995957|PMID:29391238|PMID:11830523|PMID:24056964|PMID:22613180|PMID:28688920|PMID:24014025|PMID:27366082|PMID:22398780|PMID:8777434|PMID:32717239|PMID:30940545|PMID:28100775|PMID:32739445|PMID:29501572|PMID:12115494|PMID:18245498|PMID:18829283|PMID:22048643|PMID:23877152|PMID:23748240|PMID:34974052|PMID:23593346|PMID:26101800|PMID:21892159|PMID:35568132|PMID:21726611|PMID:8777434|PMID:24830940|PMID:27510461|PMID:22011395|PMID:19483683|PMID:26735578|PMID:21726611|PMID:15550242|PMID:34520792|PMID:20889678|PMID:26721309|PMID:28688901|PMID:22048643|PMID:29277653|PMID:21292642|PMID:26101800|PMID:27323401|PMID:27344173|PMID:28881718|PMID:29501572|PMID:25401301|PMID:14700523|PMID:19617202|PMID:22011395|PMID:30090327|PMID:22457794|PMID:24362818|PMID:21742780|PMID:35124418|PMID:20516118|PMID:28823542|PMID:14700523|PMID:19617202|PMID:24076604|PMID:34773529|PMID:33771647|PMID:27323401|PMID:27344173|PMID:28881718|PMID:21804546|PMID:23565217|PMID:28823542|PMID:23804419|PMID:23069812|PMID:29501572|PMID:11953883|PMID:21785164|PMID:21742780|PMID:2982513|PMID:20516118|PMID:21742780|PMID:23964924|PMID:25448439|PMID:9067545|PMID:22009531|PMID:25970160|PMID:26101800|PMID:34953898|PMID:20172950|PMID:30090327|PMID:34953898|PMID:21954225	AKR1C1|AKR1C2|AKR1C3|ALDH1A1|ALK|APC|ATF3|BCL2|BRCA1|CAT|CCL18|CCND1|CDH1|CLDN1|CTBP2|CTNNB1|CXCL8|CXCR4|EDN1|EGF|EHMT2|EIF3I|ENO2|ERRFI1|ESR1|ESR2|EZH2|FN1|FOS|FOXA1|GCLC|GIT1|GSK3B|H19|HIF1A|HRAS|IGF1R|IGF2BP1|IL6|IL7R|IRS1|JAK2|JUN|KCNH2|KRAS|KRT15|KRT5|LIN28A|LIN28B|MALAT1|MAPK8|MDM2|MEG3|MIR106A|MIR143|MIR155|MIR15B|MIR191|MIR200B|MIR205|MIR21|MIR221|MIR29A|MIR30D|MITF|MMP9|MUC1|MYD88|NCF1|NFE2L2|NFKB1|NOS2|NOTCH1|NRG1|NSD2|NT5E|OCLN|PARP1|PDCD4|PHGDH|PIM1|PROM1|PTEN|PTK2|RAC1|RELA|SLC16A1|SLC2A1|SLC40A1|SNAI1|SOD1|SOD2|SP1|STAT3|SUV39H1|TFRC|TGFB1|TNFAIP3|TP53|TRP53|VEGFA|VIM|WFDC21P|ZEB1|ZEB2	55.82			unclassified
199	CAS:7440-38-2	MESH:D001749	Urinary Bladder Neoplasms	PMID:11144890|PMID:14769642|PMID:15868449|PMID:15987713|PMID:17306315|PMID:17875584|PMID:17976673|PMID:18351295|PMID:18640142|PMID:19322015|PMID:19429237|PMID:20179202|PMID:21421449|PMID:21473387|PMID:21947419|PMID:22306368|PMID:22843710|PMID:22949133|PMID:24793955|PMID:24859871|PMID:29859237|PMID:32920123|PMID:9554605|PMID:29644616|PMID:36115647|PMID:26039340|PMID:23852168|PMID:27643540|PMID:22306368|PMID:21822268|PMID:22747749|PMID:29669044|PMID:29859237|PMID:32539094|PMID:24121791|PMID:12926068|PMID:35764155|PMID:20972438|PMID:27514407|PMID:17520682|PMID:26901067|PMID:18640142|PMID:12973940|PMID:15987713|PMID:19151717|PMID:22015448|PMID:11723127|PMID:23523951|PMID:22613180|PMID:34291863|PMID:24121791|PMID:27111033|PMID:20062074|PMID:16712894|PMID:35764155|PMID:16700038|PMID:9070496|PMID:19855393|PMID:20348956|PMID:21936542|PMID:24121792|PMID:26853465|PMID:20179202|PMID:15247771|PMID:35764155|PMID:18505952|PMID:20972438|PMID:12500666|PMID:22306368|PMID:7729958|PMID:21507255|PMID:26332997|PMID:15958052|PMID:2228319|PMID:2278634|PMID:19415693|PMID:21347663|PMID:1949363|PMID:3495671|PMID:29415082|PMID:27514407|PMID:8631603|PMID:17456585|PMID:30026881|PMID:30548095|PMID:14729580|PMID:16565513|PMID:16565513|PMID:7729958|PMID:16854967|PMID:22747749|PMID:25783786|PMID:34755307|PMID:15987713|PMID:10582676|PMID:10873095|PMID:12442003|PMID:12664575|PMID:16098373|PMID:17093206|PMID:29396848|PMID:36115647|PMID:34291859|PMID:21760912|PMID:14729580|PMID:18930813|PMID:29396848|PMID:11723127|PMID:17093206|PMID:24121792|PMID:16904380|PMID:1674182|PMID:12376482|PMID:15906354|PMID:22929185|PMID:29644616|PMID:9610789|PMID:11376694|PMID:12706858|PMID:35567596	ACHE|AKT1|ANPEP|ANXA2R|APOBEC3B|AQP3|ARID1A|AS3MT|ASAP1|ASXL2|ATM|BCL2|BIRC3|CAT|CCND1|CCNE1|CDH1|CDKN1A|CDKN2A|CLPTM1L|CREBBP|CXCL8|CYP17A1|EGFR|ENO2|ERBB2|ERCC2|ERCC4|ESR1|ESR2|FANCA|FAS|FBXW8|FGFR3|GLI1|GPX1|GSK3B|GSTM1|GSTO2|GSTP1|HDAC4|HIF1A|HOXA9|HRAS|IGF1|IGFBP3|IGFBP5|IGSF21|IL2|INPP4B|ISL1|JAK2|KDM6A|KLF5|KMT2C|KRAS|LIG1|LOXL1|MAPK15|MIR221|MIR27A|MIR29C|MMP2|MMP9|MPO|MT1A|MT2A|MT3|MTHFR|MTOR|NCAN|NQO1|PABPC1|PIP5K1A|POLB|PON1|PRDM2|PRSS3|PSMB2|PTGS2|RAB27A|RAB27B|RALGPS1|RASSF1|RB1|SLC12A7|SLC19A1|SOD1|SOD2|SOX2|SRC|STAT3|TACC3|TERT|TFRC|TIMP2|TNF|TP53|TRP53|USP7|ZNF609	50.81	DOID:11054	urinary bladder cancer	cancer|urinary system disease
200	CAS:7440-38-2	MESH:D000022	Abortion, Spontaneous	PMID:12934964|PMID:20940111|PMID:22426358|PMID:18539642|PMID:26593447|PMID:22266326|PMID:20075392|PMID:19022366|PMID:26593447|PMID:35999615|PMID:17989398	ACE2|AHR|ALPG|APOE|CD68|CD69|CD82|CD8A|CEACAM6|COL1A1|COL1A2|COL5A1|COL5A2|COL6A3|COL9A2|CXCL10|CYP1A1|CYP24A1|DHFR|FETUB|FGF7|FN1|FST|GLS|IGF1|IGF2|IGF2BP1|IGFBP1|IGFBP3|IGFBP6|IL11|IL12B|IL16|IL1B|IL20RA|IL24|IL6|IL9|JAK2|KLK10|LAMA4|MAP2|MAPRE3|MMP11|MMP15|MMP19|NCAM1|PGF|PTGIS|PTHLH|RBP4|SERPINB3|SERPINB4|SPAG5|TFRC|TGFB1|TGFBI|TGFBR1|TIMP2|TIMP3|TNFSF10|TNR	49.5	SYMP:0000199	spontaneous abortion	symptom
201	CAS:7440-38-2	MESH:D008545	Melanoma	PMID:15383412|PMID:22535842|PMID:21499247|PMID:31580832|PMID:16373707|PMID:21983787|PMID:18421705|PMID:19282848|PMID:20973932|PMID:21499247|PMID:21606968|PMID:21639808|PMID:21656352|PMID:21770473|PMID:21802280|PMID:22535842|PMID:22842228|PMID:23237741|PMID:23432625|PMID:23584600|PMID:23587417|PMID:24154489|PMID:25043973|PMID:26192916|PMID:26214590|PMID:27222248|PMID:27689874|PMID:29426936|PMID:29574239|PMID:31580832|PMID:18563783|PMID:18563783|PMID:21983787|PMID:25205294|PMID:22842228|PMID:20143437|PMID:21559390|PMID:17145863|PMID:24495407|PMID:29426936|PMID:11061616|PMID:21802280|PMID:22197931|PMID:15574415|PMID:16827129|PMID:16778180|PMID:19718025|PMID:21722328|PMID:16487513|PMID:18770866|PMID:20805790|PMID:21213365|PMID:23455637|PMID:23432625|PMID:22240343|PMID:30619488|PMID:26984758|PMID:15176220|PMID:15577320|PMID:15577323|PMID:16034308|PMID:16260693|PMID:16260697|PMID:16432458|PMID:9794839|PMID:12374674|PMID:12439608|PMID:15577323|PMID:15917704|PMID:16131448|PMID:16248763|PMID:16260693|PMID:16432458|PMID:16809738|PMID:16939954|PMID:17023156|PMID:17105418|PMID:17576460|PMID:17709802|PMID:17761969|PMID:18176117|PMID:18281670|PMID:18298334|PMID:18332650|PMID:18999936|PMID:19243244|PMID:20423231|PMID:29438700|PMID:31617652|PMID:17295095|PMID:17210701|PMID:16704991|PMID:29426936|PMID:25043973|PMID:19330028|PMID:25119042|PMID:26214590|PMID:26343386|PMID:18004088|PMID:22535842|PMID:22842228|PMID:23432625|PMID:25043973|PMID:26214590|PMID:29574239|PMID:28759004|PMID:21804546|PMID:24686849|PMID:14512786|PMID:28962521|PMID:10978354|PMID:19282848|PMID:22535842|PMID:17145863|PMID:17499752|PMID:18454317|PMID:22535842|PMID:22842228|PMID:19147557|PMID:22614916|PMID:26214590|PMID:26502337|PMID:29179997|PMID:25119042|PMID:20856939|PMID:17372906|PMID:10379864|PMID:18388930|PMID:9794839|PMID:9843018|PMID:17187358|PMID:17210701|PMID:21691232|PMID:22842228|PMID:29574239|PMID:17562445|PMID:11059748	ACER3|AKR1B10|ALDH1A1|ALDH1A3|APEX1|ASF1A|ATM|AURKA|BRAF|CAPN1|CASP10|CASP8|CBS|CD163L1|CD274|CDK2|CDKN1C|CDKN2A|CSF2|CST6|CTH|CTLA4|CYP1B1|DRAP1|DSC1|E2F1|EPB41|EPHX3|ERBB4|ERCC1|FASLG|FASN|FAT4|FTO|GDF15|GNA11|GRIN2A|HDAC6|HIKESHI|HOXA9|HPSE|HRAS|HSPA1A|IFNA1|IFNG|IL2|INCENP|IQCH|JMJD6|KDM4A|KDM4B|KIF18B|KLRK1|MAP2K1|MDM2|MELTF|MET|MITF|MLLT10|MMP8|MTPAP|MYO7A|NF1|NFKBIE|NPPA|NRAS|PARP1|PAX6|PHGDH|PIP4K2A|POT1|PPARG|PRDX2|PRSS23|PTEN|PTGS2|PTK2B|PTPRK|QPCT|RAC1|RAC2|RAI1|RAP1GAP|RASA2|RIN1|S100A4|STIP1|SUZ12|TERT|TFPI2|TLR4|TNC|TNF|TNFRSF19|TP53|TRRAP|TSPYL4|VEGFC|WFDC1|XRCC3	45.83	DOID:1909	melanoma	cancer
202	CAS:7440-38-2	MESH:D002292	Carcinoma, Renal Cell	PMID:28733204|PMID:29723618|PMID:18482720|PMID:29723618|PMID:22138691|PMID:21799727|PMID:15108329|PMID:22743654|PMID:30258081|PMID:17133271|PMID:16188142|PMID:20208132|PMID:22138691|PMID:23797736|PMID:23797736|PMID:10897039|PMID:12204536|PMID:18566013|PMID:26656529|PMID:22317767|PMID:22317767|PMID:30472377|PMID:7834629|PMID:29415082|PMID:21097529|PMID:25401301|PMID:22012259|PMID:12664575|PMID:18089796|PMID:21131975|PMID:18404682|PMID:7921415|PMID:20403343|PMID:17275163|PMID:22138691|PMID:23797736|PMID:25401301|PMID:10340905|PMID:11171960|PMID:15177666|PMID:19473641|PMID:21097529|PMID:22138691|PMID:23797736|PMID:24755467|PMID:9137812	ACHE|ADIPOQ|AHNAK|ALAD|ALDH1A1|ALK|ALOX12B|ALOX5|ANXA4|APAF1|BCHE|BIRC5|CAPG|CASP2|CRYAB|CSMD3|CTSB|CTSD|DAPK1|EEF2|ELOC|ERBB2|FAM111B|FLCN|FMN2|GSTM1|GSTP1|GSTT1|HSPA9|HSPB1|HSPD1|IL13|IL4R|IL6|IL6R|INPP4B|KCNMA1|KDM5C|KEAP1|KRT8|L1CAM|MET|MITF|MLLT10|MTOR|NAV3|NLRP12|OGG1|PGK1|PIDD1|PIK3CA|PTEN|PTGS2|RELA|RYR1|SCARB1|SFRP2|SLC2A1|SOD2|SYNE2|TET2|TGM2|TNFSF10|TP53|VHL|YIPF3	45.74	DOID:4450	renal cell carcinoma	cancer|urinary system disease
203	CAS:7440-38-2	MESH:D015431	Weight Loss	PMID:25062976|PMID:38881217|PMID:33007385|PMID:18230824|PMID:26526685|PMID:34848246|PMID:27542954|PMID:24431404|PMID:35362542|PMID:26568842|PMID:28411859|PMID:38348709|PMID:33034787|PMID:38866309|PMID:24314293|PMID:27580383|PMID:24314293|PMID:29682576|PMID:34352274|PMID:29211853|PMID:27417254|PMID:24587916|PMID:24556215|PMID:24163136|PMID:32278788|PMID:24163136|PMID:29434186|PMID:28726298|PMID:31442584|PMID:22556341	ACE2|ADIPOQ|ADORA2A|AHR|ALPK1|APC|ATG7|CD14|CSF2|FST|IGF2BP1|IL10|IL4|INS1|INS2|LEP|LTF|MAPT|MT1|SNCA|SOD1|TLR3|TLR4|TSC22D3	35.64	SYMP:0000178	weight loss	symptom
204	CAS:7440-38-2	MESH:D065886	Neurodevelopmental Disorders	PMID:25446717|PMID:26968381|PMID:28191889|PMID:29942082|PMID:28191889|PMID:29942082|PMID:34632857	ADNP|ALG13|ANK2|ANKRD11|CASK|CDC42BPB|CDKL5|CERT1|CHD2|CTNNB1|DLG4|DNM1|DYRK1A|FOXP1|GNAO1|GRIN2B|HIVEP3|HNRNPU|IGF1|ILF2|ITPR1|KCNQ2|KMT2C|MED13L|MEF2C|MYT1L|PHF2|POGZ|PPM1D|PTEN|SCN1A|SNAP25|SRGAP3|TANC2|TBL1XR1|TBR1|TCF4|TRIP12|WDFY3|ZC3H4	31.62			unclassified
205	CAS:7440-38-2	MESH:D012871	Skin Diseases	PMID:11125683|PMID:12934964|PMID:15952646|PMID:16217243|PMID:16353154|PMID:16507454|PMID:16624965|PMID:16702368|PMID:16755266|PMID:16759981|PMID:16860454|PMID:17050553|PMID:17185274|PMID:17284320|PMID:17301251|PMID:17366768|PMID:17374727|PMID:17395836|PMID:17453740|PMID:17548696|PMID:17938729|PMID:18288317|PMID:18709164|PMID:19270796|PMID:19371619|PMID:19834688|PMID:20064784|PMID:21098630|PMID:21178101|PMID:21576319|PMID:21776214|PMID:23060367|PMID:23872714|PMID:23967108|PMID:24473091|PMID:25759212|PMID:28270149|PMID:28436716|PMID:29323258|PMID:31359311|PMID:6392382|PMID:16835338|PMID:17050553|PMID:16372802|PMID:16353154|PMID:17548696|PMID:16835338|PMID:22533443|PMID:22533443|PMID:16835338|PMID:7706905|PMID:25759212|PMID:16759981|PMID:22705055|PMID:19321504|PMID:15451306|PMID:21661758	AKAP9|ATXN7|CCL20|CCL3L3|CCL4|CCRL2|CD44|CD83|CXCL2|CXCL3|ERCC2|GADD45B|GJB3|GOLGA4|GSTM1|GSTO1|HSPA1B|ID2|IER3|IL1A|IL1B|IL1R1|IL1RN|IL6|INPP5A|KCNJ2|MINPP1|MTHFR|N4BP2L2|NDUFB8|NR4A2|OGG1|PDE4B|PELI1|PFKFB3|PIAS1|PRSS8|PTEN|PTGS2|PTX3|RFX3|RGS1|RUFY3|SCD1|SFPQ|SKIL|SOD2|SOX18|SRP68|SSBP1|TAF1D|TNF|TNFAIP6|TNIK|TRA2A|TRAPPC10|UBE2E1|USO1|USP13|ZFAND6|ZNF267|ZNF331	29.31	DOID:37	skin disease	integumentary system disease
206	CAS:7440-38-2	MESH:D011041	Poisoning	PMID:25062976|PMID:23562926|PMID:17098105|PMID:10511253|PMID:20176007|PMID:20513442|PMID:21620937|PMID:21683774|PMID:29183815|PMID:20044985|PMID:22525860|PMID:22975441|PMID:20036648	ABCB1|ACHE|ALB|BCHE|CDKN2A|CDKN2B|CST3|GSK3B|PRKDC	25.55			unclassified
207	CAS:7440-38-2	MESH:D003324	Coronary Artery Disease	PMID:19957052|PMID:11099417|PMID:11138003|PMID:12714198|PMID:27135400|PMID:24097064|PMID:22751097|PMID:11500196|PMID:16934270|PMID:16368305|PMID:23104008|PMID:34961328|PMID:24868163|PMID:21378990|PMID:20559769|PMID:9396482|PMID:20559769|PMID:34961328|PMID:20855664|PMID:12136229|PMID:10591678|PMID:21378988|PMID:21378990|PMID:27135400|PMID:15266304|PMID:21378990|PMID:34961328|PMID:21378990|PMID:35590109|PMID:10510054|PMID:14989558|PMID:17267746|PMID:19696404|PMID:18022110|PMID:21378988|PMID:34961328|PMID:28530674|PMID:21629682|PMID:8675673|PMID:9215303|PMID:35590109|PMID:14642682|PMID:16890917|PMID:20524934|PMID:14668888|PMID:15937083	ABCG5|APCS|APOA1|APOC3|ATP2B1|CCL2|CD40LG|CDKN2B|CRP|CXCL12|ESR1|ESR2|FES|FURIN|GDF15|GFOD1|GGCX|HMOX1|ICA1L|IRS1|JCAD|KCNE2|LDLR|LTA|MAT2A|MIA3|MRAS|NBEAL1|NOS3|NPPB|PDGFD|PECAM1|PLPP3|PON1|PRDM16|PROCR|PTGS2|TBC1D7|TBX2|TERT|TLR4|TRAF6|TRIB1|TWIST1|VAMP5|VEGFA|WDR12	22.3	DOID:3393	coronary artery disease	cardiovascular system disease
208	CAS:7440-38-2	MESH:D011230	Precancerous Conditions	PMID:12583988|PMID:14580687|PMID:16624965|PMID:16755266|PMID:17301251|PMID:21440029|PMID:38909693|PMID:26297436|PMID:21472284|PMID:19233941|PMID:14580687|PMID:12151359|PMID:19184424|PMID:24991542|PMID:21785164|PMID:26390243|PMID:27588471|PMID:13679865|PMID:20180811|PMID:15526359|PMID:16332721|PMID:20188851|PMID:21785164|PMID:2563599|PMID:7585603|PMID:2675901|PMID:9362446|PMID:16092956|PMID:12619036|PMID:9466558|PMID:21317887|PMID:14555611|PMID:21035526|PMID:28220687|PMID:19233941|PMID:25656644|PMID:15986332|PMID:12151359|PMID:19522023|PMID:15986332|PMID:21472284|PMID:15609129|PMID:30127996|PMID:12399228	AKT1|ALDH4A1|ANXA4|AOPEP|ARG1|ATP5F1B|BCAT2|CAT|CCND1|CDH1|CDKN2A|CEBPA|CFL1|COG4|COL23A1|CPS1|EFNB2|EGF|EIF4EBP1|ERGIC3|FOXM1|FTH1|GSTA4|GSTO1|GSTP1|HRAS|IFT88|IGF2|IGFBP1|IL6|IRS1|KRT8|MAP2K7|MAPK8|MAPK9|MDM2|MGMT|MIR196B|MIR200B|MIR211|MIR30D|MIR331|MIRLET7D|MPO|MUC1|NOP16|NR1I3|PBLD|PIM1|PRDX1|PRICKLE2|PTGS2|SERPINB3|SOD2|STAT3|STAT5A|SULF1|TNK2|TRIT1|TRP53|TSC2|VEGFA|YIF1A|ZBTB20	21.65			unclassified
209	CAS:7440-43-9	MESH:D011471	Prostatic Neoplasms	PMID:17075824|PMID:7693634|PMID:7843088|PMID:17465223|PMID:20356562|PMID:17013881|PMID:17018608|PMID:20140206|PMID:17507624|PMID:18306354|PMID:15682402|PMID:29610475|PMID:33129824|PMID:24500903|PMID:16166285|PMID:29662167|PMID:17566973|PMID:19208208|PMID:16406883|PMID:29541389|PMID:11742035|PMID:12237244|PMID:15389811|PMID:15790600|PMID:16266977|PMID:16877366|PMID:16934689|PMID:16998812|PMID:17003774|PMID:17141945|PMID:18829485|PMID:19011039|PMID:20729295|PMID:22610119|PMID:22666205|PMID:23704919|PMID:25062956|PMID:25735316|PMID:25908785|PMID:25970160|PMID:29610475|PMID:29610475|PMID:29662167|PMID:17199135|PMID:16516039|PMID:25320179|PMID:17898866|PMID:17173048|PMID:17404077|PMID:25231345|PMID:17542986|PMID:29295717|PMID:15583422|PMID:16733517|PMID:14666681|PMID:17013881|PMID:19283074|PMID:18163427|PMID:25735316|PMID:29610475|PMID:17585057|PMID:29610475|PMID:24763052|PMID:16222118|PMID:28634229|PMID:15948133|PMID:22159333|PMID:17606477|PMID:30614027|PMID:39180863|PMID:16813949|PMID:22581815|PMID:29295717|PMID:29610475|PMID:12727815|PMID:15598783|PMID:12727815|PMID:20932324|PMID:29610475|PMID:29581250|PMID:17148459|PMID:18264096|PMID:15378487|PMID:25735316|PMID:19503093|PMID:17363566|PMID:29610475|PMID:17785557|PMID:16606632|PMID:17606477|PMID:15538743|PMID:16424004|PMID:16859836|PMID:16998812|PMID:17592021|PMID:16424004|PMID:17704407|PMID:11275366|PMID:17919073|PMID:17704407|PMID:12771559|PMID:18073375|PMID:17718901|PMID:22581815|PMID:16012746|PMID:32814769|PMID:17929269|PMID:16340751|PMID:15302576|PMID:17136230|PMID:17914592|PMID:16552752|PMID:17919073|PMID:21716162|PMID:24763052|PMID:11222871|PMID:16984552|PMID:17363613|PMID:17634423|PMID:16220300|PMID:17176215|PMID:15046698|PMID:16220300|PMID:16921512|PMID:17132221|PMID:17639508|PMID:26443449|PMID:27783944|PMID:17013881|PMID:17566973|PMID:24763052|PMID:17875776|PMID:12644816|PMID:15448004|PMID:22610119|PMID:26457646|PMID:29295717|PMID:29610475|PMID:32690948|PMID:19190346|PMID:15882971|PMID:16775185|PMID:23996089|PMID:17220348|PMID:17804715|PMID:16496412|PMID:16421604|PMID:25246272|PMID:15616829|PMID:11275366|PMID:18304461|PMID:22564066|PMID:14968442|PMID:11196146|PMID:15538743|PMID:17173048|PMID:19223546|PMID:22581815|PMID:11275366|PMID:16998812|PMID:17507624|PMID:22564066|PMID:16205110|PMID:22109888|PMID:25246272|PMID:17507624|PMID:12210481|PMID:17826523|PMID:15764345|PMID:16606632|PMID:16465378|PMID:19208208|PMID:24586243|PMID:15318950|PMID:16000583|PMID:24586243|PMID:15846301|PMID:12592389|PMID:16284379|PMID:17999153|PMID:18174250|PMID:16474841|PMID:17688413|PMID:16106254|PMID:16284379|PMID:17115417|PMID:15672864|PMID:17196171|PMID:19011039|PMID:19240160|PMID:25970160|PMID:12610512|PMID:15678496|PMID:30619488|PMID:24763052|PMID:29610475|PMID:12644816|PMID:15790600|PMID:16424004|PMID:16442593|PMID:16984552|PMID:17003774|PMID:17148459|PMID:18264097|PMID:18500220|PMID:18676866|PMID:27318894|PMID:16541416|PMID:15042602|PMID:16809448|PMID:15386377|PMID:22919386|PMID:32512071|PMID:20875869|PMID:17728788|PMID:23272133|PMID:15138554|PMID:21716162|PMID:18355840|PMID:16574721|PMID:17914565|PMID:33129824|PMID:17173048|PMID:23704919|PMID:29295717|PMID:32512071|PMID:12237244|PMID:11927493|PMID:12237244|PMID:20124447|PMID:23441843|PMID:17409433|PMID:18056468|PMID:12429631|PMID:12445681|PMID:16458450|PMID:18225537|PMID:11956079|PMID:14634453|PMID:27415467|PMID:15342424|PMID:17013881|PMID:29335542|PMID:17013881|PMID:29610475|PMID:29610475|PMID:29662167|PMID:33129824|PMID:11454671|PMID:16430655|PMID:17192053|PMID:15302576|PMID:12783936|PMID:15538743|PMID:21716162|PMID:16931574|PMID:16541421|PMID:16421604|PMID:17173048|PMID:19081794|PMID:19396168|PMID:20729295|PMID:21456062|PMID:21714127|PMID:22581815|PMID:22610119|PMID:23248098|PMID:28319090|PMID:29295717|PMID:29335545|PMID:29610475|PMID:32525019|PMID:33129824|PMID:9371490|PMID:10753955|PMID:14754878|PMID:15126378|PMID:16506214|PMID:17609663|PMID:16243370|PMID:17909013|PMID:12235003|PMID:18383875|PMID:16172807|PMID:21671747|PMID:17220347|PMID:21062352|PMID:16700911|PMID:19208208|PMID:12489024|PMID:14633711|PMID:11401523|PMID:12592389|PMID:17465268|PMID:17646272|PMID:18829485|PMID:19074884|PMID:22564066|PMID:23315858|PMID:26468117|PMID:25735316|PMID:18500220|PMID:20564326|PMID:16998812|PMID:17136762|PMID:17823934|PMID:18306354|PMID:18500220|PMID:18559593|PMID:17929270|PMID:17013881|PMID:17592021|PMID:14975756|PMID:16427044|PMID:25970160|PMID:17455228|PMID:23593118|PMID:17136230|PMID:15159307|PMID:18082198|PMID:18381416|PMID:17301271|PMID:17916567|PMID:11753679|PMID:16368536|PMID:17636462|PMID:17718901|PMID:21209944|PMID:17363613|PMID:16434975|PMID:17202838|PMID:20875869|PMID:21946351|PMID:25735316|PMID:26005866|PMID:29295717|PMID:29610475|PMID:15999119|PMID:15999119|PMID:19082440|PMID:29693262|PMID:20347977|PMID:12893367|PMID:16606632|PMID:16908180|PMID:20052738|PMID:17566973|PMID:24763052|PMID:19189304|PMID:16406883|PMID:17196815|PMID:17486273|PMID:23727861|PMID:16637072|PMID:17013881|PMID:29610475	ACE|ACHE|ACRBP|ACSL4|ADAM9|AHR|AKR1C3|AKT1|ALAD|ALDH1A2|ANTXR2|ANXA1|ANXA3|AOX1|APEX1|APPL2|AR|ARID1A|ARL6IP1|ASH1L|ATF3|ATP7B|AURKA|AZGP1|B2M|BAP1|BAX|BCAR1|BCAS1|BCL2|BGLAP|BMP7|BNIP3|BRAF|BRCA1|BRCA2|BRD4|CALCA|CALR|CAMKK2|CAPNS1|CASP9|CAV1|CAV2|CCND1|CD276|CD9|CDC25B|CDH1|CDK12|CDK2AP2|CDKN1A|CDKN1B|CENPF|CHD3|CIZ1|CLU|CNN3|COL5A1|COMT|CPNE3|CREBBP|CREG1|CRYAB|CRYL1|CSRP1|CST6|CTNNB1|CTSB|CTSD|CXCL12|CXCL8|CYP17A1|CYP19A1|CYP1A1|CYP1B1|CYP2E1|DAB2IP|DAG1|DCAF6|DCXR|DDR1|DIABLO|DNAJC10|DNMT1|DNMT3B|DOT1L|EFEMP2|EGF|EGFR|EGR1|EIF3A|EMP1|ENPP5|EPCAM|EPHX1|ERBB2|ERBB3|ERF|ERP44|ESR1|ESR2|ETV5|EZR|FASLG|FBLN1|FBLN5|FGF2|FGFR4|FOXA1|FOXO1|GADD45A|GALNT3|GCNT1|GDF15|GGT1|GHR|GJA1|GPX3|GREB1|GRHPR|GSK3B|GSTA1|GSTM1|GSTM3|GSTO1|GSTP1|GSTT1|GSTT3|H4C8|HERPUD1|HIF1A|HMGN5|HMOX1|HNRNPH1|HPGD|HSD17B1|HSD17B3|HSD3B1|HSP90AB1|HSP90B1|HSPA1A|ICAM1|IDH1|IGF1|IGF2R|IGFBP3|IGFBP6|IGFBP7|IL10|IL17RD|IL18|IL1RN|IL2|IL6|IL6ST|INS|IRS1|ITPR1|ITSN1|IVNS1ABP|JAK2|JAZF1|JMJD6|JUP|KDM6A|KEAP1|KLF6|KLK3|KLKP1|KMT2A|KMT2C|KMT2D|KRAS|LAMB2|LCE2B|LEP|LIFR|LPAR1|LPL|LRP2|MAP2K1|MAP2K2|MAP3K7|MAPK3|MAPK9|MC2R|MDM2|MET|MIF|MIR21|MME|MMP13|MMP9|MPO|MSH3|MT2A|MTOR|MYC|MYH14|NCOA1|NCOA2|NCOA3|NCOA7|NCOR1|NEAT1|NFE2L2|NFIC|NGFR|NOS3|NPPA|NQO1|NR3C1|NRP1|NUCB2|OGG1|P4HB|PAQR4|PARP1|PAX6|PCDH8|PDHA1|PDIA3|PDZK1|PENK|PGRMC1|PHGDH|PIK3CA|PIK3R1|PLAU|PLAUR|PON1|PPARA|PRDX2|PRKCZ|PRNP|PRSS8|PTEN|PTGS2|PTHLH|PTPRC|PTRH2|PVR|RAF1|REC8|RPL10|RPL11|RPL12|RPRD2|RUNX1|SAMD9|SELENOP|SERPINA3|SERPINE1|SERPINF1|SESN3|SETD2|SHBG|SIRT1|SLC22A3|SLC26A4|SLC31A1|SLC39A1|SLC5A5|SLC7A1|SOD2|SPINK1|SPOCK1|SPON2|SRD5A1|SRD5A2|SSBP2|SSX2|STARD3|STAT3|STEAP4|STMN1|STX4A|SULT2B1|SURF4|TAP1|TBC1D2|TCP1|TET2|TGFA|TGFB1|TGFBR2|TLR4|TMSB4X|TNFRSF21|TNFSF10|TOP2A|TP53|TPD52L1|TPP1|TPT1|TXNDC5|TYMS|UMPS|VCP|VDR|VEGFA|VIM|VIP|WASF3|WNT10B|WNT4|XPO1|XRCC1|ZBTB16|ZBTB7A|ZFHX3|ZFP36L2	278.43	DOID:10283	prostate cancer	cancer|reproductive system disease
210	CAS:7440-43-9	MESH:D001943	Breast Neoplasms	PMID:21071816|PMID:22422990|PMID:23608001|PMID:24015267|PMID:28248635|PMID:31646340|PMID:22311042|PMID:25078270|PMID:10930538|PMID:35191604|PMID:23063927|PMID:25330770|PMID:16583263|PMID:18497072|PMID:21515334|PMID:22296396|PMID:16298037|PMID:20228224|PMID:20562527|PMID:21489049|PMID:17659439|PMID:21633166|PMID:22174584|PMID:11237771|PMID:27517156|PMID:31932695|PMID:29915430|PMID:11802810|PMID:18497064|PMID:19066611|PMID:25231345|PMID:26719535|PMID:22572619|PMID:12517783|PMID:16954440|PMID:23621182|PMID:35234341|PMID:23180569|PMID:10788334|PMID:15750629|PMID:15894690|PMID:18066063|PMID:20135344|PMID:20941507|PMID:21781528|PMID:22614657|PMID:26379698|PMID:26629949|PMID:28825726|PMID:7894491|PMID:20135344|PMID:22614657|PMID:28825726|PMID:32198086|PMID:15601643|PMID:17293864|PMID:17450141|PMID:29915430|PMID:25322848|PMID:19234134|PMID:19288272|PMID:20562527|PMID:21501481|PMID:12839951|PMID:17255770|PMID:19636701|PMID:20948315|PMID:23839043|PMID:25267515|PMID:19385967|PMID:23624423|PMID:18507500|PMID:19602265|PMID:10811482|PMID:25330770|PMID:17520682|PMID:19839049|PMID:23921149|PMID:24014025|PMID:27811057|PMID:17092400|PMID:20948315|PMID:25688741|PMID:19579870|PMID:24014025|PMID:21466612|PMID:15455371|PMID:16077979|PMID:9407957|PMID:25151356|PMID:16618760|PMID:11325840|PMID:17043665|PMID:12165863|PMID:25330770|PMID:18521742|PMID:16298037|PMID:17516992|PMID:18925433|PMID:25753200|PMID:19913079|PMID:34426286|PMID:11850205|PMID:19639193|PMID:23342035|PMID:28112739|PMID:29701941|PMID:34426286|PMID:16792888|PMID:16298037|PMID:17297925|PMID:16280049|PMID:14604972|PMID:18283316|PMID:21036696|PMID:22520950|PMID:28544374|PMID:22520950|PMID:18221536|PMID:22520950|PMID:14672398|PMID:16244791|PMID:19115204|PMID:20154726|PMID:16175315|PMID:21942447|PMID:23064031|PMID:16950593|PMID:18768436|PMID:19075277|PMID:20135347|PMID:20941507|PMID:23867902|PMID:19636701|PMID:19655245|PMID:26229107|PMID:17260099|PMID:10897039|PMID:11222871|PMID:11248153|PMID:11583189|PMID:11970740|PMID:12006526|PMID:12655533|PMID:12839951|PMID:15581045|PMID:15970926|PMID:15994142|PMID:16091755|PMID:16137437|PMID:16234514|PMID:16446318|PMID:16495393|PMID:16596621|PMID:16682728|PMID:16865596|PMID:16950593|PMID:16978400|PMID:17614302|PMID:18086299|PMID:18768436|PMID:18819904|PMID:18840765|PMID:19075277|PMID:19436038|PMID:19617202|PMID:19801490|PMID:19896266|PMID:20197467|PMID:20332317|PMID:20941507|PMID:21501481|PMID:21638049|PMID:22302033|PMID:25221644|PMID:25358515|PMID:26124351|PMID:35234341|PMID:21638049|PMID:28114269|PMID:17417639|PMID:20104649|PMID:20458558|PMID:20966540|PMID:21501481|PMID:21541733|PMID:22038807|PMID:22174584|PMID:23001124|PMID:24014025|PMID:24185510|PMID:24185512|PMID:25330770|PMID:27580430|PMID:17132221|PMID:19434490|PMID:19548127|PMID:25751625|PMID:17089011|PMID:18281512|PMID:17588203|PMID:21936542|PMID:20179196|PMID:21936542|PMID:17529967|PMID:17529973|PMID:18438407|PMID:17682292|PMID:26437033|PMID:23146280|PMID:26124351|PMID:24014025|PMID:23001124|PMID:20208560|PMID:23535733|PMID:29180066|PMID:24440569|PMID:12810669|PMID:18056462|PMID:17634480|PMID:35639300|PMID:28544374|PMID:18925433|PMID:21463514|PMID:29295867|PMID:20197467|PMID:21036696|PMID:16854221|PMID:24349381|PMID:16597321|PMID:19552798|PMID:15665820|PMID:24980816|PMID:19446661|PMID:17520698|PMID:18398872|PMID:21057462|PMID:20354179|PMID:12592389|PMID:29582634|PMID:16298037|PMID:17516992|PMID:28212736|PMID:16298037|PMID:17516992|PMID:19435922|PMID:19446661|PMID:30619488|PMID:20135347|PMID:35917945|PMID:20941507|PMID:16800735|PMID:20061804|PMID:21353530|PMID:35191604|PMID:21353530|PMID:19330836|PMID:24014025|PMID:29912916|PMID:30349115|PMID:21317887|PMID:23770046|PMID:19776672|PMID:21127199|PMID:24475105|PMID:20099276|PMID:19839049|PMID:20099276|PMID:15706428|PMID:18768436|PMID:19436038|PMID:23548910|PMID:18398872|PMID:18507500|PMID:19617202|PMID:28114269|PMID:21170156|PMID:19111877|PMID:30705370|PMID:28650484|PMID:20332317|PMID:19781322|PMID:32621833|PMID:29912916|PMID:15631943|PMID:15375496|PMID:19671875|PMID:21036696|PMID:21679465|PMID:18511948|PMID:11850205|PMID:22267197|PMID:17459053|PMID:24014025|PMID:20179234|PMID:24739482|PMID:19436038|PMID:21501481|PMID:21804546|PMID:19196980|PMID:19685490|PMID:20479250|PMID:21633166|PMID:22370636|PMID:25267515|PMID:25358515|PMID:26587011|PMID:21119660|PMID:20961995|PMID:25038754|PMID:18066063|PMID:19685490|PMID:19968660|PMID:20400965|PMID:18488158|PMID:16127422|PMID:16870006|PMID:17285134|PMID:18498876|PMID:18509974|PMID:20400964|PMID:28825726|PMID:12432273|PMID:19734850|PMID:25915596|PMID:20154269|PMID:20197467|PMID:17195088|PMID:17468756|PMID:17595805|PMID:19839049|PMID:22313602|PMID:19579870|PMID:15449313|PMID:12839489|PMID:12489024|PMID:11850205|PMID:24014025|PMID:20595634|PMID:17965603|PMID:19385967|PMID:19756960|PMID:20562527|PMID:18949741|PMID:22531848|PMID:21357651|PMID:30394316|PMID:14975756|PMID:18492817|PMID:16204029|PMID:16904380|PMID:19238537|PMID:9309585|PMID:19075277|PMID:16298037|PMID:17516992|PMID:19446661|PMID:18483385|PMID:11583189|PMID:12006526|PMID:16234514|PMID:22204715|PMID:15802278|PMID:16968874|PMID:17388661|PMID:26192916|PMID:26229107|PMID:30381462|PMID:37580403|PMID:31981573|PMID:12165863|PMID:21781528|PMID:30396169|PMID:16723031|PMID:19020767|PMID:21501481|PMID:19020767|PMID:19151563|PMID:16280049|PMID:22892281|PMID:18509974|PMID:26124351|PMID:21501481|PMID:24014025|PMID:25330770|PMID:27811057|PMID:37580403|PMID:12437293|PMID:14961577|PMID:19839049|PMID:21501481|PMID:37580403	ABCB1|ABCC1|ABCG2|ACACB|ACHE|ACTA2|ADAM10|AFP|AHR|AKAP12|AKT1|ALDOA|ANGPTL4|APRT|AR|AREG|ARF1|ARHGDIA|ARID1A|ATP6AP1L|ATP7B|AURKA|BAG1|BAP1|BAX|BCHE|BCL2|BGN|BIRC2|BMP2|BMP4|BRCA1|BRCA2|BRF1|CASP7|CASP8|CAT|CAV1|CCND1|CCNE1|CCT5|CD109|CD74|CDA|CDH1|CDH2|CDKN1B|CDKN2A|CENPF|CFL1|CHEK1|CLDN1|CLIC1|CLUL1|COL7A1|COMT|COTL1|CPT1A|CSF1|CSF1R|CSF2|CST6|CTNNB1|CXCL12|CXCL2|CXCL3|CXCL8|CXCL9|CXCR4|CYP17A1|CYP19A1|CYP1A1|CYP1B1|CYP24A1|DDIT3|DES|DKK1|DLL1|DLL4|DNMT1|DNMT3A|DNMT3B|DYNC2H1|E2F1|EDNRB|EEF1B2|EEF2|EFEMP1|EFNA1|EGF|EGFR|EIF2S2|EIF6|ELP3|EMSY|ENO1|EP300|EPB41L3|ERBB2|ERBB3|ESR1|ESR2|ETS2|EXO1|FASN|FBL|FBXW7|FGF4|FGFR1|FGFR2|FHL2|FLACC1|FLNA|FLT1|FN1|FOS|FOXA1|FOXM1|FST|FTO|GJA1|GPER1|GPI|GPX1|GPX2|GPX4|GSK3B|GSTP1|GUCY1A2|H1-2|H19|H2AX|H2BC12|H6PD|HADHB|HES1|HEYL|HHEX|HIF1A|HMOX1|HP|HRG|HSP90AA1|HSPA1B|IBSP|IDO1|IFNG|IGF1|IGF1R|IGFBP5|IGFBP7|IL10|IL1B|IL6|JMJD6|JUN|KDR|KIT|KLK10|KMT2D|KRAS|KRT14|KRT5|KRT8|LAMTOR5|LEF1|LEP|LEPR|LIMD2|LOXL2|LPAR1|LRRC37A2|MALAT1|MAP2K7|MDM2|MECOM|MEIS1|METTL6|MFGE8|MIF|MIR101-2|MIR10B|MIR132|MIR146A|MIR152|MIR200C|MIR206|MIR221|MIR222|MIR29A|MIR489|MKI67|MME|MMP1|MMP2|MMP3|MMP9|MRPL13|MRPS22|MRPS23|MST1|MT3|MTDH|MTOR|MYH9|NCOA1|NCOA2|NCOA3|NCOR1|NDUFS3|NFE2L2|NFKBIA|NISCH|NOP9|NOS2|NOS3|NOTCH1|NOTCH2|NOTCH3|NOTCH4|NQO1|NR2F6|NRG1|NRIP1|NSUN6|OCLN|PABPC1|PAK1|PARP1|PDGFA|PDPK1|PDZK1|PGR|PHGDH|PIK3CA|PLA2G4A|PPARGC1B|PRC1|PTEN|PTGS1|PTGS2|PTHLH|RAD51|RAD51C|RAF1|RARA|RBM3|RBP4|RECQL|RELA|RGS2|RNF115|ROR1|RPL31|RPLP2|RPS6|RPS7|RRAD|RSPO3|RUNX2|SERPINB2|SETD2|SFRP2|SHMT1|SIRT1|SLC16A3|SLC2A1|SLC2A10|SLC2A2|SLC2A5|SLC39A6|SLC5A5|SNAI1|SNAI2|SNCG|SOD2|SPP1|SRC|SREBF2|STAT3|STC2|STMN1|SYNE1|TFAP2A|TFRC|THBS1|TLE3|TNF|TNFSF10|TOP2A|TP53|TP53BP2|TRERF1|TRIM47|TRP53|TUBB3|TXN|TYMS|UBE2C|UMPS|UPK1B|VDR|VEGFC|VIM|WNT1|WNT10B|WT1|ZEB1|ZNF404	234.77	DOID:1612|DOID:3459	breast cancer|breast carcinoma	cancer|breast disease
211	CAS:7440-43-9	MESH:D009765	Obesity	PMID:28321702|PMID:33259630|PMID:20882379|PMID:29273807|PMID:10092513|PMID:14617771|PMID:12032746|PMID:27020609|PMID:30813227|PMID:31306034|PMID:20975297|PMID:23954404|PMID:28842503|PMID:18452903|PMID:23000450|PMID:23073171|PMID:27163854|PMID:22325453|PMID:29035695|PMID:28242765|PMID:15358678|PMID:23434795|PMID:24042701|PMID:21803294|PMID:21156398|PMID:16317704|PMID:27036855|PMID:26655953|PMID:24098442|PMID:26441656|PMID:20667977|PMID:22841818|PMID:29220483|PMID:27071101|PMID:17496892|PMID:19079260|PMID:19079261|PMID:19151714|PMID:19918250|PMID:21076408|PMID:19079261|PMID:15184668|PMID:11328671|PMID:19270708|PMID:18334666|PMID:18375438|PMID:19171794|PMID:11782876|PMID:27020609|PMID:11528401|PMID:22537059|PMID:20141834|PMID:24042701|PMID:20376352|PMID:11528401|PMID:2777199|PMID:29035695|PMID:8923850|PMID:27605626|PMID:23349936|PMID:25554529|PMID:17517446|PMID:18515891|PMID:19913045|PMID:20122948|PMID:24042701|PMID:25086370|PMID:25551525|PMID:25554529|PMID:26186301|PMID:27071101|PMID:28698385|PMID:31313498|PMID:9202122|PMID:9502777|PMID:9826672|PMID:17065336|PMID:17229951|PMID:19913045|PMID:20567778|PMID:22276206|PMID:23563609|PMID:24263156|PMID:25222487|PMID:29743445|PMID:30689673|PMID:30993381|PMID:3519326|PMID:35235096|PMID:35472412|PMID:18344982|PMID:23834033|PMID:16446448|PMID:21285402|PMID:19151714|PMID:17405841|PMID:20869355|PMID:15494731|PMID:29709520|PMID:23563609|PMID:20561897|PMID:18604207|PMID:16289378|PMID:19153526|PMID:11089532|PMID:30738174|PMID:16168052|PMID:20176998|PMID:11089532|PMID:28242765|PMID:30738174|PMID:29367455|PMID:23819014|PMID:24184811|PMID:23956348|PMID:20956498|PMID:27401566|PMID:16317704|PMID:23956348|PMID:30738174|PMID:10900012|PMID:17062801|PMID:20882379|PMID:11328671|PMID:20141834|PMID:29035695|PMID:9502777|PMID:17347480|PMID:11381268|PMID:12177191	ACACB|ACADM|ACHE|ACP5|ACSL1|ADH1B|ADIPOQ|ADRB1|AGRP|AHR|AKAP1|AKR1C3|AKT1|ALDH6A1|ANGPTL4|APOE|ATPAF1|BCHE|CA3|CASP1|CCL2|CD68|CEBPA|CES1|CPE|CRP|CS|CTF1|CTSS|CYCS|CYP1B1|CYP26B1|CYP2E1|DCXR|DDIT3|ECHS1|EFNB1|EP300|ESR1|F2|FASN|FGGY|FOS|FOXO3|FTL|FTO|GFPT1|GLUL|GNPDA2|GPX1|GPX3|HADH|HCRT|HK2|HMOX1|HSPA5|ICAM1|IDO1|IGF2|IGFBP2|IL6|IL7|INS|IRS1|ITGAM|KCNMA1|KITL|LBP|LDLR|LEP|LEPR|LPL|MIR184|MIR21|MIR34A|MMP9|MMUT|MRC1|MTCH2|NAMPT|NEIL1|NPC1|NPY1R|NQO1|NR0B2|NR1I3|NTRK2|OGG1|PACS1|PARP1|PCK1|PCSK1|PFKFB3|POMC|PPARA|PPARD|PPARG|PPARGC1B|PRKAR1A|PTGS2|RAPGEF3|SAT1|SCD1|SERPINE1|SIRT1|SIRT3|SLC22A1|SLC22A2|SLC22A3|SOD1|SOD2|SREBF1|SUCLG2|TF|TFRC|TNF|TNFRSF1B|TRPV1|UCP2|UQCRC2|VGF|WNT3A|ZBTB7B|ZFHX3	102.07	DOID:9970	obesity	acquired metabolic disease
212	CAS:7440-43-9	MESH:D000067877	Autism Spectrum Disorder	PMID:24284360|PMID:33765546|PMID:35663546|PMID:24781735|PMID:28191889|PMID:21264219|PMID:21283809|PMID:20952458|PMID:25290267|PMID:25290267|PMID:35663546|PMID:18252227|PMID:21572417|PMID:22037176|PMID:20479760|PMID:37047547|PMID:38679149|PMID:30503813|PMID:20832055|PMID:31209396|PMID:24781735|PMID:28191889|PMID:27399968|PMID:20808228|PMID:20868653|PMID:27668656	ABCB1|ABCG2|ACHE|ADAMTS18|ADH1B|ADH5|ADH6|AHR|AKR1A1|AKR1B10|AKR1C2|AKR1C3|AKR7A2|AKR7A3|ALAD|ALDH1A1|ALDH2|ALDH3A2|ALDH4A1|ALDH6A1|AOX1|ATP1B2|B3GAT2|BCHE|BDNF|CBS|CFTR|CGN|CHAT|CHD2|CHST13|CHST4|CHST8|CIRBP|COMT|CP|CYP11A1|CYP19A1|CYP1A1|CYP24A1|CYP26B1|CYP27A1|CYP2C9|CYP2R1|CYP4F2|CYP7A1|DHCR24|DIPK2B|DLG4|DNAI1|DNMT1|DNMT3A|DNMT3B|DPP10|DRD4|EPHX1|FLT1|FOLR2|FOXP1|FOXP2|GABRB3|GAL3ST1|GPR32|GPX2|GPX5|GSTA2|GSTA3|GSTM1|GSTM5|GSTO1|GSTP1|HGF|HSD17B1|HSD3B1|IL1RAPL1|IL1RL1|INSR|IQGAP3|ITPR3|LGALS13|LOXL1|LOXL2|LRP1|MET|MIF|MPDZ|MTTP|NEMF|NLGN4X|NOS1|NOS2|NOS3|NOTCH1|NOTCH2|NOTCH3|NOTCH4|NQO1|NTSR1|OXTR|PAH|PON2|PRG2|PRKCZ|PSG1|PSG3|PTGS1|RELN|SCNN1A|SCNN1B|SCNN1G|SIN3A|SLC16A1|SLC22A5|SLC25A20|SLC2A14|SLC2A3|SLC3A2|SLC6A4|SNTG2|SOX9|SULT2B1|TAC3|TET1|TFRC|TJP1|TSHZ3|TXNRD1|VWF	100.39	DOID:0060041	autism spectrum disorder	disease of mental health
213	CAS:7440-43-9	MESH:D008175	Lung Neoplasms	PMID:17919685|PMID:20839231|PMID:21605009|PMID:21984483|PMID:22068173|PMID:23151207|PMID:30998937|PMID:17902193|PMID:19180532|PMID:21552421|PMID:12511591|PMID:21911043|PMID:22619562|PMID:24037716|PMID:20682992|PMID:19180532|PMID:19180532|PMID:20430468|PMID:30008631|PMID:27935865|PMID:23624903|PMID:18978557|PMID:26719535|PMID:16007126|PMID:22481206|PMID:23790316|PMID:24880342|PMID:17450141|PMID:29247004|PMID:18597497|PMID:11307925|PMID:16289808|PMID:27692344|PMID:34166680|PMID:12466968|PMID:18508827|PMID:12466968|PMID:16391232|PMID:20512841|PMID:20512841|PMID:21552421|PMID:11872642|PMID:12115568|PMID:18337602|PMID:20135361|PMID:17114358|PMID:17311802|PMID:17311802|PMID:23692979|PMID:17114654|PMID:18372914|PMID:20562917|PMID:11376689|PMID:22797725|PMID:1673675|PMID:17093202|PMID:22046421|PMID:26192916|PMID:21554491|PMID:17671114|PMID:18927287|PMID:19336973|PMID:20934974|PMID:21541241|PMID:23523951|PMID:27935865|PMID:29106415|PMID:20940408|PMID:12483526|PMID:27588471|PMID:11872642|PMID:17077188|PMID:21936542|PMID:16289808|PMID:16489016|PMID:23255470|PMID:35915169|PMID:11208460|PMID:17902193|PMID:15166089|PMID:16926031|PMID:11103801|PMID:19180532|PMID:21552421|PMID:17114358|PMID:17311802|PMID:22072123|PMID:24852519|PMID:17909032|PMID:17000715|PMID:24852519|PMID:17804716|PMID:15688187|PMID:18508827|PMID:31227482|PMID:7614408|PMID:17114358|PMID:14587096|PMID:22369883|PMID:28212736|PMID:18298334|PMID:18625569|PMID:7614408|PMID:26372664|PMID:20716630|PMID:16289808|PMID:27935865|PMID:35917945|PMID:10223196|PMID:10545420|PMID:10874023|PMID:11641043|PMID:11745231|PMID:11884234|PMID:12376484|PMID:12725029|PMID:16247444|PMID:16271038|PMID:16289808|PMID:16410370|PMID:16823377|PMID:17233834|PMID:17290066|PMID:17325976|PMID:18062963|PMID:18758463|PMID:18927287|PMID:19336973|PMID:19424582|PMID:19555203|PMID:20101149|PMID:21519798|PMID:22028818|PMID:25851810|PMID:26390243|PMID:29247004|PMID:33380422|PMID:7614698|PMID:7750092|PMID:8508514|PMID:8597069|PMID:8761429|PMID:21317887|PMID:11884234|PMID:12376484|PMID:17468755|PMID:11884234|PMID:12083368|PMID:19903766|PMID:27935865|PMID:20934974|PMID:25105010|PMID:27323401|PMID:21339737|PMID:25105010|PMID:27270317|PMID:23548910|PMID:22022614|PMID:12111688|PMID:29054765|PMID:16289808|PMID:28191284|PMID:31227482|PMID:12460898|PMID:22369883|PMID:18717826|PMID:28604730|PMID:17441966|PMID:19336973|PMID:11884234|PMID:22028818|PMID:16323636|PMID:22537621|PMID:19946270|PMID:25640678|PMID:17909629|PMID:27980214|PMID:10822126|PMID:16778195|PMID:11884234|PMID:38245882|PMID:18337602|PMID:28191284|PMID:14991897|PMID:19058871|PMID:16570259|PMID:26621329|PMID:21552421|PMID:22481206|PMID:38101582|PMID:17676035|PMID:11323394|PMID:16904380|PMID:11074608|PMID:11641043|PMID:17418594|PMID:11074608|PMID:19925653|PMID:14587096|PMID:22369883|PMID:11798837|PMID:16410370|PMID:17325666|PMID:20727180|PMID:26192916|PMID:8049841|PMID:20871597|PMID:21725308|PMID:16247444|PMID:26390243|PMID:18281538|PMID:19020767|PMID:27980214|PMID:16061637|PMID:23349696|PMID:14961577	A2M|ACE|AKT1|ALX4|ANXA2|APOA1|APOE|AR|ATG101|ATOX1|AVPI1|AZGP1|BAP1|BCL2L1|BECN1|BHLHE41|BRAF|BRCA2|CA12|CALML3|CASP8|CAV1|CBR2|CCN2|CCND1|CD274|CDKN1A|CDKN1B|CDKN1C|CDKN2A|CES1|CES1F|CLCA2|COL6A1|COX17|CPE|CRP|CTNNB1|CXCL14|CYP1B1|CYP24A1|CYP2E1|DAB2IP|DDR1|DNMT3A|EEF2|EFEMP1|EFNB2|EGFR|EGR1|EHMT2|EPHX1|ERBB2|ERBB3|ERGIC3|ESR1|FAS|FASLG|FGFR1|FGFR2|FOS|FOSB|FOSL2|FOXM1|FUBP1|GAST|GC|GCLC|GJA1|GPX1|GPX3|GSTM1|GSTP1|GSTT1|HES1|HILPDA|HMOX1|HTRA1|IDS|IFNG|IKBKG|IL10|IL1B|IL1R2|IL2|IL6|JUN|JUNB|JUND|KDR|KRAS|MAP2K7|MAPK1|MAPK14|MAPK3|MCL1|MET|MIR146A|MIR21|MIR222|MIR302D|MIR30A|MIR34B|MIR410|MIR98|MMP1|MMP10|MPO|MUC12|MYC|NFE2L2|NOS2|NOTCH2|NOTCH3|NPPA|NRG1|OGG1|PCNA|PDLIM4|PGGT1B|PIK3CA|PON1|PPBP|PPP2R1B|PRDX1|PRDX6|PRKN|PTEN|PTMA|PYCARD|RAF1|RASSF1|RCHY1|SELENBP1|SELENOP|SERPINA1|SERPING1|SFTPB|SIDT2|SLC3A2|SOX9|SPP1|STAT3|STK11|TEP1|TFRC|TGFB1|TGFBR2|TLR4|TNF|TP53|TP63|TRP53|TTR|TYMS|USP18|VHL|WNT5A|WT1	96.02	DOID:1324	lung cancer	cancer|respiratory system disease
214	CAS:7440-43-9	MESH:D009361	Neoplasm Invasiveness	PMID:24015267|PMID:25069788|PMID:20390345|PMID:20388789|PMID:25826687|PMID:27752740|PMID:25686905|PMID:15654357|PMID:14644129|PMID:34480788|PMID:17130448|PMID:27517156|PMID:21291860|PMID:15048980|PMID:21749277|PMID:22580338|PMID:25199511|PMID:32512068|PMID:18985009|PMID:19839049|PMID:22580338|PMID:27811057|PMID:24495407|PMID:21029458|PMID:34022224|PMID:23707762|PMID:26990689|PMID:19700239|PMID:19747051|PMID:19700239|PMID:19700239|PMID:25231984|PMID:25753200|PMID:32512068|PMID:25753200|PMID:26213588|PMID:24793134|PMID:28544374|PMID:21554491|PMID:15802018|PMID:22869556|PMID:23064031|PMID:24587105|PMID:27634460|PMID:18844224|PMID:23867902|PMID:26735578|PMID:30090327|PMID:16699298|PMID:26990689|PMID:27366082|PMID:35044086|PMID:24014025|PMID:25485836|PMID:34973135|PMID:15654357|PMID:9932610|PMID:12811834|PMID:29501572|PMID:28830677|PMID:27816970|PMID:24211270|PMID:18398872|PMID:27567548|PMID:26101800|PMID:26284488|PMID:24587105|PMID:21224397|PMID:19921857|PMID:25538231|PMID:26735578|PMID:22580338|PMID:19839049|PMID:26101800|PMID:29501572|PMID:27501413|PMID:27777383|PMID:35066776|PMID:30639441|PMID:30710498|PMID:30004169|PMID:18398872|PMID:19770485|PMID:22321834|PMID:23707804|PMID:34278709|PMID:20188714|PMID:26284488|PMID:19617202|PMID:19700239|PMID:20188714|PMID:21187089|PMID:22503731|PMID:23867902|PMID:24333868|PMID:21187089|PMID:23794209|PMID:29315995|PMID:21473897|PMID:28650484|PMID:10232591|PMID:12970723|PMID:28509438|PMID:32682831|PMID:30670679|PMID:19617202|PMID:15048980|PMID:15654357|PMID:14644129|PMID:26284488|PMID:22261521|PMID:23911960|PMID:21994956|PMID:12811834|PMID:25199511|PMID:34291859|PMID:34826200|PMID:19896475|PMID:29501572|PMID:26518876|PMID:17359283|PMID:22580338|PMID:24014025|PMID:10853026|PMID:11053990|PMID:15048980|PMID:15654357|PMID:21749277|PMID:22580338|PMID:26317792|PMID:35072892|PMID:18844224|PMID:21291860|PMID:26101800|PMID:23992306|PMID:24727557|PMID:24793912|PMID:25884904|PMID:26896736|PMID:32745479|PMID:25791921|PMID:1318976|PMID:23109338|PMID:22199285|PMID:23431386|PMID:23899529|PMID:24613819|PMID:31981573|PMID:21954225|PMID:25556371	ACO1|AHNAK|AHR|AKR1B10|ALDOA|AMBP|AMOTL1|ANGPTL4|ANXA1|ANXA2|ARF1|BCAR1|CALR|CAT|CCL2|CCL5|CDH1|CDH2|CDKN2A|CFL1|CHI3L1|CSE1L|CTNNB1|CTSB|CTSD|CTSS|CXCL12|CXCL8|CXCR4|CYP2E1|DLX4|DMD|DNMT1|EDNRB|EEF2|EGF|EGFR|ELP3|ENO1|EPAS1|EPO|ESR1|FN1|FOXP1|FTH1|FTL|H19|HDAC3|HGF|HIF1A|HMGA2|HMGCS2|HMOX1|IGF1|IL1B|IL1RN|IL6|INS|IREB2|ITGA5|ITGB1|KRT19|KRT7|LEF1|LOXL2|MALAT1|MAPK1|MAPK3|MET|MIR200C|MIR21|MIR346|MIR497|MIR532|MIR543|MIR874|MMP1|MMP2|MMP3|MMP9|MT2A|MT3|MTDH|MYD88|MYH9|MYLK|NCAM1|NEK2|NFE2L2|NME1|NOTCH2|NRG1|PAK1|PAX6|PKM|PLAU|PLAUR|PRDX2|PTEN|PTK2|RAB27A|RASAL2|RELA|RPSA|S100A11|S1PR2|SLC39A10|SNAI1|SNAI2|SOD2|SORL1|SOX9|SP1|SRC|STAT3|TF|TGFB1|TGIF1|TIMP1|TIMP3|TKT|TLR4|TNF|TP53BP2|TRIM47|TRPM7|TXN|VIM|ZBTB16|ZEB1|ZFP36	93.12			unclassified
215	CAS:7440-43-9	MESH:D003924	Diabetes Mellitus, Type 2	PMID:28159221|PMID:18372903|PMID:23967108|PMID:12114044|PMID:12354786|PMID:15734870|PMID:31626838|PMID:16123366|PMID:30718926|PMID:16959961|PMID:31626838|PMID:16959961|PMID:28869590|PMID:20504758|PMID:15531508|PMID:15111504|PMID:15531508|PMID:23665415|PMID:17460697|PMID:23104008|PMID:23202124|PMID:16387788|PMID:22238402|PMID:23104008|PMID:20081858|PMID:32715377|PMID:16123366|PMID:23795780|PMID:22652274|PMID:23512162|PMID:12136229|PMID:16123366|PMID:16959961|PMID:16506275|PMID:24513509|PMID:11522680|PMID:11978674|PMID:15531508|PMID:16259526|PMID:16519038|PMID:21680998|PMID:21779873|PMID:23349674|PMID:3511099|PMID:7573102|PMID:19586609|PMID:10430617|PMID:12679424|PMID:15688983|PMID:19734900|PMID:28869590|PMID:8104271|PMID:8723689|PMID:18372903|PMID:18711366|PMID:18711367|PMID:26551672|PMID:15070752|PMID:20175764|PMID:22933112|PMID:24263156|PMID:26939912|PMID:39059604|PMID:28545106|PMID:24478399|PMID:24478399|PMID:28545106|PMID:17107852|PMID:12716763|PMID:16959961|PMID:30718926|PMID:33812996|PMID:24464100|PMID:30054598|PMID:17317762|PMID:31626838|PMID:15592662|PMID:16123366|PMID:16249460|PMID:17317762|PMID:21484566|PMID:28182703|PMID:31626838|PMID:15592662|PMID:17317762|PMID:22158537|PMID:21982312|PMID:23834033|PMID:9589670|PMID:11947963|PMID:17107852|PMID:22384078|PMID:31626838|PMID:19479076|PMID:19542200|PMID:20424817|PMID:21461562|PMID:21779873|PMID:24584071|PMID:20079400|PMID:21874001|PMID:17460697|PMID:23104008|PMID:28869590|PMID:16023759|PMID:11882518|PMID:15562023|PMID:16123366|PMID:17603484	ADAMTS9|ADIPOQ|AKT1|ATF3|ATP2A3|AUTS2|BAX|BCL2|BCL2L1|BCL2L11|BRAF|C3|CASP3|CASP8|CAT|CBS|CCDC92|CD36|CDKAL1|CDO1|CISD2|CMIP|CPT1A|DGKD|EDN1|EDNRB|EGFR|ETS1|FAS|FTO|GCKR|GCLC|GCLM|GLP1R|GPX1|GSTM1|HHEX|HK1|HMGA1|HMOX1|HP|HPX|ICAM1|IL13RA1|IL6|INS|INS1|IRS1|IRS2|JAZF1|KCNQ1|KL|LEP|LEPR|MIR10B|MIR125B1|MIR140|MIR142|MIR144|MIR17HG|MIR195|MIR221|MIR222|MIR27A|MIR30A|MIR375|MIR377|MIR423|MIR532|MIR628|MIR92B|MIR98|NFKB1|NOS2|NOS3|NOTCH2|NUS1|OGG1|PAM|PAX6|PIK3CG|PPARA|PPARG|PPARGC1A|PRKCB|PSMD6|S100A6|SCTR|SHBG|SIRT1|SLC1A2|SLC22A3|SLC2A1|SLC2A2|SLC2A4|SLC30A8|SMAD5|SOD1|SOD2|ST6GAL1|TCF7L2|THADA|TIMP1|TNF|TNFRSF1A|TNFRSF1B|UCP2|WFS1|ZNF257	77.91	DOID:9352	type 2 diabetes mellitus	inherited metabolic disorder
216	CAS:7440-43-9	MESH:D008325	Mammary Neoplasms, Experimental	PMID:31646340|PMID:22767648|PMID:16316942|PMID:16322315|PMID:12376462|PMID:16316942|PMID:12124350|PMID:35234341|PMID:12203372|PMID:22767648|PMID:12376462|PMID:14522882|PMID:16316942|PMID:21283680|PMID:25221644|PMID:12376462|PMID:16316942|PMID:9879772|PMID:2523869|PMID:8603490|PMID:25221644|PMID:8603490|PMID:15637090|PMID:16319139|PMID:15538050|PMID:15217511|PMID:15528971|PMID:17584969|PMID:14999141|PMID:12606953|PMID:21317887|PMID:28574600|PMID:21080969|PMID:11137312|PMID:24809783|PMID:23964924|PMID:15318939|PMID:8603490|PMID:21252285|PMID:12766084	ABCG2|ACSL1|AFP|ALCAM|ANXA1|AURKA|BGN|BRCA1|CCND1|CD44|CDC42|CDH1|CDK6|CNN3|COL5A1|COX1|CSN2|DBI|DDR1|DES|DUSP6|EEF1A1|EFEMP1|EGFR|EIF5A|ENO1|EPCAM|EPHX1|ERBB2|ESR1|ESR2|EZR|FABP4|FN1|FURIN|G0S2|GATM|GDA|GGT1|GSS|H3F3B|HMOX1|HNRNPA1|HNRNPAB|IGF1|IL10|IL6ST|KRT5|LPL|MAP2K7|MDH2|MGP|MIF|MMP2|MMP9|MRC2|NCOA1|PDGFA|PEBP1|PGAM1|PGR|PIK3R1|PKM|PPARA|PRDX2|PRL|PRLR|PSMA4|PTK2|RAN|RASA1|RBP1|RBP4|RPL6|S100A6|SCD|SELENOP|SGK1|SLC25A10|SNCG|SOD2|SOX9|SPP1|SRSF2|STAT3|STMN1|TF|TFF1|TGFA|TKT|TNFSF10|TPM3|TRP53|TUBB2B|UCP2|XDH|XIAP|YWHAZ	76.53			unclassified
217	CAS:7440-43-9	MESH:D002471	Cell Transformation, Neoplastic	PMID:17332340|PMID:19921857|PMID:20049202|PMID:21984483|PMID:22613180|PMID:22884995|PMID:26783756|PMID:31082426|PMID:31154059|PMID:33040242|PMID:34373904|PMID:38563870|PMID:19696165|PMID:26783756|PMID:29626521|PMID:34364923|PMID:22666341|PMID:2543982|PMID:2848196|PMID:22048643|PMID:20516118|PMID:21742780|PMID:23518002|PMID:25448439|PMID:27323401|PMID:28881718|PMID:21726611|PMID:24362009|PMID:24014025|PMID:29626521|PMID:22015448|PMID:23743303|PMID:34373904|PMID:25194819|PMID:12687016|PMID:18245498|PMID:18995957|PMID:29391238|PMID:11830523|PMID:24056964|PMID:22613180|PMID:23333640|PMID:26735578|PMID:30090327|PMID:28688920|PMID:24014025|PMID:27366082|PMID:22398780|PMID:8777434|PMID:32717239|PMID:30940545|PMID:32739445|PMID:29501572|PMID:23748240|PMID:23593346|PMID:26101800|PMID:21892159|PMID:35568132|PMID:21726611|PMID:8777434|PMID:27510461|PMID:22011395|PMID:26735578|PMID:21726611|PMID:15550242|PMID:34520792|PMID:21750348|PMID:26101800|PMID:27323401|PMID:27344173|PMID:28881718|PMID:29501572|PMID:21339737|PMID:14700523|PMID:19617202|PMID:22011395|PMID:30090327|PMID:22457794|PMID:12115494|PMID:2543982|PMID:29626521|PMID:31504995|PMID:24362818|PMID:21742780|PMID:35124418|PMID:20516118|PMID:28823542|PMID:14700523|PMID:19617202|PMID:33771647|PMID:28504702|PMID:21804546|PMID:28823542|PMID:23804419|PMID:28100775|PMID:23069812|PMID:29501572|PMID:26780400|PMID:11953883|PMID:21785164|PMID:21742780|PMID:2982513|PMID:20516118|PMID:21742780|PMID:23964924|PMID:25448439|PMID:9067545|PMID:22009531|PMID:25970160|PMID:26101800|PMID:34953898|PMID:20172950|PMID:30090327|PMID:19061910|PMID:21954225	AKR1C1|AKR1C2|AKR1C3|ALDH1A1|ATF3|BCL2|BRCA1|CAT|CCND1|CDH1|CLDN1|CTNNB1|CXCL8|CXCR4|DUXAP10|EDN1|EGF|EHMT2|EIF3I|ENO2|EPAS1|ERRFI1|ESR1|ESR2|FN1|FOS|FOXA1|GCLC|GSK3B|H19|HIF1A|IGF1R|IL6|IL7R|IRS1|JAK2|JUN|KRAS|KRT14|KRT19|KRT5|LOXL2|MALAT1|MAPK8|MDM2|MEG3|MIR1275|MIR146A|MIR15B|MIR185|MIR190A|MIR21|MIR221|MIR25|MIR29A|MIR34B|MIR92B|MMP9|MUC1|MYC|MYD88|NANOG|NCF1|NFE2L2|NFKB1|NOS2|NOTCH1|NRG1|OCLN|PARP1|PGBD5|PHGDH|PHLPP1|PROM1|PTEN|PTK2|PXN|RAC1|RELA|SATB2|SLC16A1|SLC2A1|SLC40A1|SNAI1|SOD1|SOD2|SP1|STAT3|TFRC|TGFB1|TNFAIP3|TP53|TP63|TRP53|VEGFA|VIM|WNT5A|ZEB1	63.8			unclassified
218	CAS:7440-43-9	MESH:D065626	Non-alcoholic Fatty Liver Disease	PMID:23636881|PMID:26187450|PMID:36200916|PMID:29341352|PMID:21664615|PMID:29718361|PMID:20415685|PMID:29127188|PMID:29416063|PMID:35654975|PMID:25666834|PMID:35789393|PMID:20353583|PMID:29289645|PMID:15706422|PMID:26428356|PMID:34274649|PMID:22841818|PMID:23127599|PMID:30794826|PMID:23643483|PMID:21115542|PMID:32613381|PMID:28100771|PMID:20938947|PMID:23127599|PMID:23285030|PMID:24211274|PMID:36105184|PMID:33779332|PMID:25294219|PMID:29515023|PMID:18820647|PMID:24531328|PMID:27180240|PMID:23603006|PMID:16574099|PMID:29289645|PMID:34678374|PMID:26023714|PMID:26026874|PMID:23603006|PMID:24633463|PMID:24097666|PMID:21664615|PMID:32613381|PMID:24531328	ABCC2|ACE|ADH1B|ADIPOQ|AHCY|AHR|ALDH1A1|ALDH2|ALDH4A1|APOH|ATP5F1B|C1QC|CAT|CD14|COBLL1|CPT1A|CSF2|CYP17A1|CYP2E1|EIF2AK1|ESR1|F2|FAS|FOLR2|FTO|GPT|GSTA1|GSTM1|GSTP1|GSTT1|IFI30|IKBKG|IL1A|IL1B|IL1RN|IL4|INS|JAK2|LAMA1|LDLR|LEP|LIF|MMP1|MRTFA|MTTP|NFE2L2|NLRP3|NQO1|NR5A2|PDK4|PNPLA3|PPARA|PPARD|PPARG|PRDX3|PRKACA|PRKCA|PRKCD|PRKCE|PTEN|SERPINA1|SERPINB2|SIRT1|SREBF1|STC2|TGFB1|TM6SF2|TNF|TNFRSF1B|TRIB1|TRIB3|XBP1	60.2	DOID:0080208	metabolic dysfunction-associated steatotic liver disease	gastrointestinal system disease|inherited metabolic disorder
219	CAS:7440-43-9	MESH:D001172	Arthritis, Rheumatoid	PMID:34864016|PMID:20080907|PMID:22104130|PMID:23897011|PMID:19192274|PMID:12833524|PMID:16385501|PMID:18617548|PMID:22446963|PMID:22446963|PMID:23143596|PMID:15292528|PMID:20008919|PMID:22450443|PMID:17379860|PMID:18794853|PMID:27028940|PMID:29935983|PMID:26001728|PMID:1568518|PMID:17379860|PMID:19192274|PMID:24313545|PMID:19898480|PMID:20453842|PMID:23143596|PMID:3874814|PMID:17568789|PMID:16368150|PMID:12566094|PMID:17379860|PMID:22450443|PMID:19192274|PMID:7706905|PMID:19192274|PMID:22450443|PMID:20453842|PMID:23143596|PMID:7554268|PMID:16872482|PMID:22450443|PMID:26001728|PMID:12833524|PMID:28135245|PMID:16055108|PMID:15167967|PMID:11978490|PMID:19192274|PMID:12833524|PMID:15292528|PMID:24313545|PMID:12566094|PMID:2001072|PMID:22450443|PMID:34459104|PMID:8391952|PMID:18794853|PMID:20453842|PMID:21841782|PMID:23143596|PMID:30224649|PMID:23333834|PMID:23326410	ABCB1|ABCC2|ABCG2|ACKR3|ADIPOQ|ADORA2A|AGER|AHR|ANXA3|ARID5B|BGN|BMP4|BMP6|CAT|CAV2|CCN2|CDK6|COL2A1|CP|CRP|CSF2|CTSD|CXCL2|CXCL8|CXCR4|CYBB|ENO1|F2|FASLG|FCGR2A|FKBP5|GART|GC|GPRC5A|GSDME|HOXD10|IFNG|IGFBP3|IL10|IL18|IL1B|IL1RN|IL23A|IL6|IL6ST|IRAK1|ITGA6|LCN2|LY96|MIF|MMP10|MMP2|MPO|NCF1|NDUFA4L2|PON1|PSG5|PTGS1|PTGS2|PTK2|PTPRC|PXK|RAP2A|RASGRP1|RCAN1|RUNX1|RUNX2|SLC22A4|SOD2|SPRED2|STAT1|TLE3|TNF|TNFAIP2|TNFAIP3|TNFRSF11B|TRAF6|TXNDC5|TXNIP|VEGFA	53.55	DOID:7148	rheumatoid arthritis	immune system disease|musculoskeletal system disease
220	CAS:7440-43-9	MESH:D000230	Adenocarcinoma	PMID:38563870|PMID:21552421|PMID:33129824|PMID:15378696|PMID:20430468|PMID:22484628|PMID:18978557|PMID:21472143|PMID:26432044|PMID:20135361|PMID:10965019|PMID:14507667|PMID:15459021|PMID:18307536|PMID:18059332|PMID:16142352|PMID:17571247|PMID:21554491|PMID:17671114|PMID:23064031|PMID:20934974|PMID:21541241|PMID:22042947|PMID:2523869|PMID:27720938|PMID:21673877|PMID:22042947|PMID:15639718|PMID:20458558|PMID:17639508|PMID:3952654|PMID:34973135|PMID:21670700|PMID:17198089|PMID:19028472|PMID:23975432|PMID:11745231|PMID:16247444|PMID:20101149|PMID:20934974|PMID:22042947|PMID:11751476|PMID:18058806|PMID:33129824|PMID:20852035|PMID:18225537|PMID:19336973|PMID:15639718|PMID:10467400|PMID:11034103|PMID:6280079|PMID:17909629|PMID:10485483|PMID:16820089|PMID:16778195|PMID:14991897|PMID:15378696|PMID:12907644|PMID:20495387|PMID:21552421|PMID:19028472|PMID:26432044|PMID:17676035|PMID:21892161|PMID:17418594|PMID:1733439|PMID:19028472|PMID:10797276|PMID:11798837|PMID:22484628|PMID:20871597|PMID:16247444|PMID:7955072	ACE|AKT1|APOA1|APOE|ARID1A|AZGP1|BCL2|CASP8|CCN2|CCND1|CDKN1C|CDKN2A|CKB|CTNNB1|CXCL8|CYP19A1|CYP26A1|CYP2E1|DDR1|DNMT1|EEF2|EFEMP1|EGF|EGFR|ENO1|ERBB2|ESR1|ESR2|GAST|GKN1|GPX3|HDAC3|HOXA10|HSPA8|HSPD1|IFNA1|IL1B|KCNQ1|KDR|KMT2A|KMT2C|KRAS|KRT8|MET|MKI67|MSLN|MTOR|MYC|NCOA3|NFKB1|NOS3|NPPA|OGG1|PCNA|PGAM1|PGR|PIK3CA|PLAU|PPARG|PRL|PTEN|PTGS2|PTPN11|PYCARD|RASSF1|RELA|SELENBP1|SERPINA1|SOD2|SPP1|STAT3|STK11|TCF7L2|TGFB1|TNF|TP53|TP63|TPM3|TRP53|VEGFA	48.5	DOID:299	adenocarcinoma	cancer
221	CAS:7440-43-9	MESH:D000544	Alzheimer Disease	PMID:27301955|PMID:29170048|PMID:15023809|PMID:9697696|PMID:9811940|PMID:10643899|PMID:14872014|PMID:17192785|PMID:30820047|PMID:9916793|PMID:22944069|PMID:23047022|PMID:30820047|PMID:19734902|PMID:20819998|PMID:24162737|PMID:24473795|PMID:27023435|PMID:29107063|PMID:30319691|PMID:30320580|PMID:8346443|PMID:12192006|PMID:12572668|PMID:12746438|PMID:12852432|PMID:1497677|PMID:15590663|PMID:15591071|PMID:15993441|PMID:16204253|PMID:16266835|PMID:16325427|PMID:16492752|PMID:16651627|PMID:1671712|PMID:1678058|PMID:16969627|PMID:17239395|PMID:17430250|PMID:18583042|PMID:19286555|PMID:19818510|PMID:20111991|PMID:20157255|PMID:20640797|PMID:21157020|PMID:21209907|PMID:21980910|PMID:22507317|PMID:23827522|PMID:25352456|PMID:25714973|PMID:27117003|PMID:27567873|PMID:28448946|PMID:29420472|PMID:30320580|PMID:19374891|PMID:16407166|PMID:18077176|PMID:23022600|PMID:17344400|PMID:21460841|PMID:33589840|PMID:11470324|PMID:33589840|PMID:21460840|PMID:21460841|PMID:30320580|PMID:19734902|PMID:19734903|PMID:21460841|PMID:7477348|PMID:17192785|PMID:18026100|PMID:23827522|PMID:23042211|PMID:17406652|PMID:17192785|PMID:8333868|PMID:17409235|PMID:22944069|PMID:11144356|PMID:15750215|PMID:18675847|PMID:30320580|PMID:15750215|PMID:9443474|PMID:24055495|PMID:20157255|PMID:21075085|PMID:7816197|PMID:12852432|PMID:14517953|PMID:15750215|PMID:20157255|PMID:21715663|PMID:25352456|PMID:27117003|PMID:22099153|PMID:25992776|PMID:25992776|PMID:15023809|PMID:10514107|PMID:16813604|PMID:11709213|PMID:25390692|PMID:28714976|PMID:15993441|PMID:16407166|PMID:30328325|PMID:15622541|PMID:16449385|PMID:16651627|PMID:17192785|PMID:17573346|PMID:17962197|PMID:18227305|PMID:22507317|PMID:25352456|PMID:25714973|PMID:27117003|PMID:27567873|PMID:28448946|PMID:31467635|PMID:7596406|PMID:20610758|PMID:16580781|PMID:15060098|PMID:17192785|PMID:27023435|PMID:29107063|PMID:30319691|PMID:30320580|PMID:10320038|PMID:24663666|PMID:28714976|PMID:15732116|PMID:25806004	A2M|ACE|ACHE|ADAM10|APOE|APP|ATP5F1A|BACE1|BAX|BCHE|BCL2|BDNF|BIN1|CALM1|CASP3|CCDC6|CD2AP|CLU|CRH|CST3|CTR1B|DHCR24|EIF2S1|ENO1|ESR1|F2|GSK3B|HMOX1|IDE|IGF1|IGF1R|IGF2|IGF2R|IL1B|INPP5D|INS|INSR|LEP|MAOB|MAPT|MIR146A|MIR375|MIR505|MPO|NCK2|NOS3|NPY|PGRMC1|PLAU|PLCG2|PPARG|PRNP|PSEN1|RELN|SLC2A4|SLC30A4|SOD2|SPRED2|TF|TFAM|TNF|TOMM40|TPI1|TPP1|TREM2|VEGFA|VSNL1	47.96	DOID:10652	Alzheimer's disease	nervous system disease
222	CAS:7440-43-9	MESH:D006333	Heart Failure	PMID:20060521|PMID:36071497|PMID:26670611|PMID:30827304|PMID:18586661|PMID:19367012|PMID:26670611|PMID:12374873|PMID:14502278|PMID:15816327|PMID:21516734|PMID:7586371|PMID:12025466|PMID:1330361|PMID:20811386|PMID:11771600|PMID:16129801|PMID:16105639|PMID:29959987|PMID:17229371|PMID:16360360|PMID:8922916|PMID:11732872|PMID:22352330|PMID:20304815|PMID:29394407|PMID:11136700|PMID:11707688|PMID:16360360|PMID:16762801|PMID:7967349|PMID:7969316|PMID:9861300|PMID:28095452|PMID:12189163|PMID:28347583|PMID:16820567|PMID:36071497|PMID:20855664|PMID:17901358|PMID:15732037|PMID:17481944|PMID:20938210|PMID:3091246|PMID:15135663|PMID:15135663|PMID:16360360|PMID:15628829|PMID:11884376|PMID:21284947|PMID:28373008|PMID:19168511|PMID:19168511|PMID:20304815|PMID:11136700|PMID:16101196|PMID:1647690|PMID:8112904|PMID:19801490|PMID:22503866|PMID:19429709|PMID:12963636|PMID:3026683|PMID:8277081|PMID:19808358|PMID:22503866|PMID:18926768|PMID:17162251|PMID:16155095|PMID:24535859|PMID:19027022|PMID:16105639|PMID:16155095|PMID:20304815|PMID:21195081|PMID:21284947|PMID:15135663|PMID:15231041|PMID:17337591|PMID:18034274|PMID:29959987|PMID:12322705|PMID:17698733|PMID:15732037|PMID:15880336|PMID:19933411	ABCG2|ACAA1B|ACACA|ACADS|ACE|ADIPOQ|ADRB1|AGT|ALB|APCS|CAT|CCL2|CCN2|CRP|CS|CSF2|CXCL2|CXCL8|CYBB|DSTN|EDN1|EDNRB|FASN|FBLN5|FIP1L1|GATM|GDF15|GPX4|GSK3B|H19|HIF1A|HMGCS2|HMOX1|HSPB1|IFNG|IL1B|IL6|INS|ITGB1|MAP2K1|MAP2K7|MIR106B|MIR107|MIR125A|MIR1275|MIR140|MIR144|MIR148A|MIR150|MIR15B|MIR18A|MIR195|MIR19A|MIR20B|MIR21|MIR23A|MIR29C|MIR326|MIR532|MIR93|MIR98|MIRLET7G|MIRLET7I|MX1|NFE2L2|NOS2|NOS3|NOX1|NOX4|NPPA|NRG1|NRIP1|OGDHL|OLR1|PCK1|PDGFRA|PDPK1|PEBP1|PIK3CG|PLAT|POMC|PON1|PPARG|PPARGC1A|PRL|PTGS1|PTGS2|PTH|RAC1|RBP4|ROCK2|RSAD2|SCD1|SERPINE1|SIRT1|SLC9A1|SNCA|SOD1|SOD2|SOD3|STAT3|TBX20|TNF|TNFRSF1A|TNNT2|TRP53|TXNRD1|VEGFA|VWF|XAF1|XDH	45.2	SYMP:0000292	heart failure	symptom
223	CAS:7440-43-9	MESH:D011658	Pulmonary Fibrosis	PMID:30998937|PMID:33007385|PMID:30639579|PMID:25945502|PMID:28960804|PMID:31181250|PMID:26817844|PMID:17975199|PMID:25733726|PMID:17365031|PMID:19684199|PMID:36053221|PMID:16324872|PMID:17720292|PMID:26163174|PMID:17620002|PMID:15298857|PMID:15677772|PMID:25815693|PMID:26817844|PMID:14609568|PMID:16314464|PMID:29078374|PMID:17894541|PMID:16324872|PMID:17266442|PMID:17894541|PMID:28166215|PMID:17235729|PMID:17266442|PMID:10761639|PMID:26817844|PMID:8952537|PMID:27616297|PMID:15814490|PMID:37307957|PMID:15286697|PMID:15322207|PMID:17266442|PMID:23640035|PMID:18403674|PMID:12574379|PMID:15322207|PMID:17266442|PMID:25216247|PMID:28444932|PMID:25926378|PMID:30658076|PMID:25926378|PMID:32462952|PMID:25926378|PMID:29113749|PMID:21468558|PMID:18528683|PMID:28936961|PMID:23570914|PMID:35654123|PMID:27704718|PMID:22210019|PMID:72955|PMID:23590892|PMID:26699812|PMID:15298984|PMID:25216247|PMID:18424623|PMID:15286001|PMID:16324872|PMID:16365456|PMID:17266442|PMID:19817698|PMID:24762191|PMID:26817844|PMID:31884830|PMID:11394717|PMID:16324872|PMID:17266442|PMID:25216247|PMID:26368622	ACE|ACTA2|ADIPOQ|AGT|AREG|BMP7|CALCA|CAT|CAV1|CCL2|CCL5|CCN2|CCR2|CCR3|CEBPA|COL3A1|CSF2|CXCL2|CXCL8|DSP|EDN1|EGF|ELN|FGF1|FGF2|FN1|HGF|HMGB1|HMOX1|HSPA1A|HSPA1B|IGF1|IL13|IL1B|IL1RN|IL4|IL6|LAMB1|MIR122|MIR125A|MIR140|MIR200C|MIR29C|MIR30A|MIR326|MIR425|MMP2|MMP9|MT2|MTOR|NFE2L2|OGG1|PARP1|PDGFA|PDGFB|PTX3|SERPINA1|SMAD7|SOD1|SOD3|SPP1|STAT3|STAT6|TGFA|TGFB1|TIMP1|TNF	37.18	DOID:3770	pulmonary fibrosis	respiratory system disease|musculoskeletal system disease
224	CAS:7440-43-9	MESH:D011230	Precancerous Conditions	PMID:23858299|PMID:21472284|PMID:26297436|PMID:14580687|PMID:12151359|PMID:19184424|PMID:24991542|PMID:21785164|PMID:19233941|PMID:26390243|PMID:27588471|PMID:13679865|PMID:20180811|PMID:15526359|PMID:16332721|PMID:20188851|PMID:21785164|PMID:2563599|PMID:7585603|PMID:16092956|PMID:12619036|PMID:9466558|PMID:38184286|PMID:21317887|PMID:14555611|PMID:21035526|PMID:28220687|PMID:19233941|PMID:25656644|PMID:15986332|PMID:12151359|PMID:19522023|PMID:15986332|PMID:21472284|PMID:12399228	ACY1|AKT1|ALDH2|ALDH4A1|ARG1|ATP5F1B|CAT|CCND1|CDH1|CDKN2A|CEBPA|CFL1|CHN2|COG4|COL23A1|DPP10|EFNB2|EGF|EIF4EBP1|ERGIC3|EXOSC2|FOXM1|FTH1|GSTA4|GSTO1|GSTP1|HADH|IGF2|IGFBP1|IL6|IRS1|KLF7|KRT8|MAP2K7|MAPK8|MAPK9|MDM2|MGMT|MIR125A|MIR151|MIR196B|MIR290|MIR291A|MIR292|MIR30A|MIR338|MIR92B|MIR98|MIRLET7B|MPO|MUC1|NOP16|NR1I3|PEBP1|PRDX1|PRKAA1|PTGS2|SERPINB3|SIRPA|SOD2|STAT3|TNK2|TPM4|TRP53|UQCR11|VEGFA|WSCD1	35.2			unclassified
225	CAS:7440-43-9	MESH:D010190	Pancreatic Neoplasms	PMID:22068173|PMID:23319964|PMID:12203118|PMID:25826687|PMID:25231345|PMID:26098869|PMID:16904634|PMID:21613821|PMID:26098869|PMID:17446842|PMID:18223216|PMID:10627132|PMID:26098869|PMID:18307536|PMID:19208748|PMID:27720938|PMID:19917848|PMID:25485836|PMID:19003803|PMID:16628086|PMID:17198089|PMID:17961653|PMID:12385004|PMID:14520703|PMID:19424582|PMID:21699781|PMID:24694877|PMID:25961927|PMID:26390243|PMID:29384525|PMID:30603057|PMID:22952646|PMID:11751476|PMID:25961927|PMID:15861417|PMID:20660371|PMID:20101243|PMID:26098869|PMID:15956974|PMID:10467400|PMID:11034103|PMID:11741176|PMID:19077462|PMID:10485483|PMID:10657949|PMID:15705899|PMID:16820089|PMID:17625444|PMID:35929395|PMID:18728667|PMID:11328670|PMID:17895890|PMID:19896093|PMID:2868874|PMID:15259086|PMID:17625444|PMID:19917848|PMID:22348037|PMID:23845849|PMID:23992306|PMID:16211219|PMID:18089714|PMID:11234897|PMID:23873029|PMID:26390243|PMID:19020767|PMID:19196508	ACVR1B|AHR|BAP1|BCAR1|BCL2L1|BRCA1|BRCA2|CD44|CDH1|CDKN2A|CTNNB1|CXCL8|EFEMP1|EGFR|EPCAM|FGF13|FOXP1|GADD45A|HIF1A|IFNA1|KDR|KRAS|LDHA|LY6E|MMP2|MMP9|MSLN|MYC|NFKBIA|NR4A1|NR5A2|NRP1|PLAU|PPARG|PTCH1|PTEN|PTGS2|PTHLH|SLC1A5|SLC29A1|SMAD4|SOD2|SPINK1|SST|SSTR2|SSTR3|STAT3|STK11|SUGCT|TGFB1|TNF|TNFRSF10B|TNFSF10|TP53|TP63|TRP53|TYMS|WT1	32.7	DOID:1793	pancreatic cancer	cancer|endocrine system disease
226	CAS:7440-43-9	MESH:D056486	Chemical and Drug Induced Liver Injury	PMID:11750084|PMID:16169029|PMID:17698948|PMID:17897638|PMID:19409769|PMID:20371971|PMID:21627960|PMID:28433638|PMID:31639282|PMID:31862506|PMID:32246071|PMID:34952138|PMID:36718047|PMID:37676925|PMID:8378928|PMID:20623750|PMID:18466103|PMID:18381794|PMID:18466103|PMID:25231249|PMID:20709802|PMID:35292334|PMID:29499335|PMID:21890736|PMID:34848246|PMID:25743375|PMID:32805337|PMID:18779383|PMID:22310181|PMID:18779383|PMID:25226513|PMID:16099942|PMID:22872058|PMID:22491424|PMID:17906064|PMID:26881866|PMID:20623750|PMID:25231249|PMID:16679477|PMID:19679878|PMID:16118408|PMID:38614205|PMID:33814510|PMID:23628428|PMID:14971821|PMID:21741958|PMID:28762043|PMID:33814510|PMID:12668988|PMID:16770646|PMID:21741958|PMID:28762043|PMID:17984051|PMID:30515189|PMID:25411909|PMID:16099942|PMID:25231249|PMID:30538632|PMID:20974703|PMID:21135413|PMID:19481141|PMID:33483742|PMID:145039|PMID:19481104|PMID:25226513|PMID:28069987|PMID:28412881|PMID:17465707|PMID:18666253|PMID:20623750|PMID:25226513|PMID:18397238|PMID:18666253|PMID:25226513|PMID:19483685|PMID:19783637|PMID:18227147|PMID:22688006|PMID:16099942|PMID:22872058|PMID:22926047|PMID:12153990|PMID:21245496|PMID:23639586|PMID:25226513|PMID:11421492|PMID:19633216|PMID:24949944|PMID:19164858|PMID:8218930|PMID:19164858|PMID:28138970|PMID:21094227|PMID:21735453|PMID:22107450|PMID:15763341|PMID:7532385|PMID:12594235|PMID:20362651|PMID:30685357|PMID:20362651|PMID:20623750|PMID:36108984|PMID:16141546|PMID:16109766|PMID:25359176|PMID:28545106|PMID:22363424|PMID:22045675|PMID:22363424|PMID:25359176|PMID:25527335|PMID:26489516|PMID:28545106|PMID:28844483|PMID:33483742|PMID:28545106|PMID:32659284|PMID:28545106|PMID:30515189|PMID:22363424|PMID:25359176|PMID:28545106|PMID:28844483|PMID:28545106|PMID:30125006|PMID:15763341|PMID:22507835|PMID:22491424|PMID:22627062|PMID:24813929|PMID:26958860|PMID:30215777|PMID:30394310|PMID:29943110|PMID:17256725|PMID:14742670|PMID:25656644|PMID:28058446|PMID:29515023|PMID:33812996|PMID:29246445|PMID:21182459|PMID:31809757|PMID:18208989|PMID:20138553|PMID:24385052|PMID:38181850|PMID:30393195|PMID:11743745|PMID:26769846|PMID:33290778|PMID:28209544|PMID:25231249|PMID:32659284|PMID:20623750|PMID:27349771|PMID:11529661|PMID:38460807|PMID:27052460|PMID:28560358|PMID:35357534|PMID:33122006|PMID:17709330|PMID:19638433|PMID:20623750|PMID:21984482|PMID:37866487|PMID:7532385|PMID:9696492|PMID:28527913	ABCB1|ABCC1|ABCC2|ABI1|ACSL1|ACTR3|ADIPOQ|ADORA2B|AGT|AHR|AIFM1|AKR1A1|ALB|ALDH1L2|ALDH9A1|AMBP|ANXA2|ANXA6|APOA1|APOE|APOH|ARG1|ATG5|BAX|BDH1|BLVRB|BRD4|C3|CA3|CADPS2|CAP1|CAT|CCL2|CCR2|CCT5|CDC25B|CELA1|CFAP20|CFH|CKB|CLU|COL14A1|COL3A1|CP|CRP|CTNNB1|CXCL1|CXCL14|CYP1A1|CYP1B1|CYP2A5|CYP2C9|CYP2E1|DDB1|DGAT2|DLAT|DNAJB9|E2F1|ECHS1|EDEM1|EIF2AK1|EIF4EBP2|ENO1|EPHX1|ERLEC1|ERN1|F2RL3|FASN|FCMR|FGA|FLT1|FTL1|GADD45A|GANAB|GC|GCLC|GCLM|GDA|GDI1|GLUD1|GPD1|GPT|GSN|GSR|GSTA1|GSTA4|GSTM1|GSTM2|GSTM3|GSTM4|GSTO1|GSTP1|GSTT1|H19|HAVCR1|HBA-A1|HLA-B|HMGB1|HMOX1|HPD|HPX|HRH2|HSPA5|IFNG|IGF1|IL11|IL17A|IL18|IL1A|IL1B|IL1R2|IL4|IL6|IRAK1|ITPR1|JUND|KITL|KNG1|KRT8|LAP3|LBP|LCN2|LDLR|LTF|MALAT1|MAP1LC3B|MCCC1|MED1|MIR107|MIR10B|MIR122|MIR1247|MIR125B1|MIR132|MIR142|MIR148A|MIR150|MIR152|MIR18A|MIR19A|MIR200C|MIR203|MIR21|MIR22|MIR221|MIR222|MIR23A|MIR23B|MIR27B|MIR29C|MIR30A|MIR327|MIR328|MIR338|MIR34A|MIR351|MIR410|MIR423|MIR497|MIR499A|MIR503|MIR505|MIR5099|MIR532|MIR93|MIRLET7B|MIRLET7G|MIRLET7I|MMP2|MMP9|MST1|MTPN|NDUFS3|NFE2L2|NME2|NOTCH1|NOX4|NR0B2|NR1H3|NR1I3|NR2F2|NR5A2|NREP|NTN1|NUS1|OAS1A|OGDH|P4HB|PAH|PANX1|PARK7|PCYT1A|PDK4|PDLIM5|PLAT|PLG|PLS3|PNP|PNRC1|POLG|PON1|PPARA|PPTC7|PRKCD|PTGS2|PZP|RASA1|RBP1|REEP5|RIPK3|S100A11|SELENBP1|SEMA3A|SERPINA6|SERPING1|SESN2|SHC1|SLC25A29|SOD1|SOD2|SOD3|SORL1|SPIN2A|SPP1|STAT3|SULT2B1|TF|TGFBR1|THBS1|THPO|TMED7|TNF|TTR|TUBA1A|UNC93B1|USP5|VEGFA|VIM|VWF|WASL	26.14	DOID:2044	drug-induced hepatitis	gastrointestinal system disease
227	CAS:7440-43-9	MESH:D010024	Osteoporosis	PMID:21697648|PMID:22019892|PMID:23085580|PMID:26426028|PMID:26513915|PMID:36453845|PMID:12973667|PMID:18924182|PMID:36453845|PMID:27976999|PMID:20723554|PMID:22337913|PMID:28869591|PMID:15995586|PMID:9363890|PMID:16648989|PMID:16936800|PMID:19153526|PMID:3017235|PMID:4367732|PMID:6143199|PMID:6254450|PMID:15710971|PMID:17317460|PMID:17882678|PMID:19578808|PMID:21306167|PMID:30639440|PMID:12706579|PMID:17667143|PMID:17882678	ANTXR2|ANXA2|BMP4|CAP1|CLEC11A|COL1A1|COL1A2|CYP19A1|CYP24A1|ENO1|FGA|FGB|GAPDH|GPC6|GPX1|GSN|IDH2|IL6|KL|LTF|MGLL|OXCT1|P4HB|PARK7|PDLIM4|PGLS|PKM|PNP|POMC|PRDX3|PSMA2|PTH|RAB7B|SOD2|TGFB1|TNFRSF11B|TNFSF11|TPI1|TPM4|TUBA1B|WDR1|WNT1	26.08	DOID:11476	osteoporosis	musculoskeletal system disease
228	CAS:7440-43-9	MESH:D065886	Neurodevelopmental Disorders	PMID:25446717|PMID:28191889|PMID:29942082|PMID:28191889|PMID:29942082|PMID:34632857	ANK2|ASH1L|CACNA2D3|CHD2|CTNNB1|DDX3X|DLG4|DLGAP1|DNM1|EEF1A2|FOXP1|GABRB3|GNAO1|IGF1|ITPR1|KMT2A|KMT2C|MED13L|NCKAP1|PAX5|POGZ|PTEN|PTK7|PTPN11|SETD2|SETD5|STXBP1|SYNGAP1|TANC2|TCF4|TCF7L2|TNRC6B	25.04			unclassified
229	CAS:7440-43-9	MESH:D007676	Kidney Failure, Chronic	PMID:23343055|PMID:19878707|PMID:10099885|PMID:7593601|PMID:19539174|PMID:11938814|PMID:16518626|PMID:19420110|PMID:19420110|PMID:19539174|PMID:19420110|PMID:16707910|PMID:16929540|PMID:21937979|PMID:22622455|PMID:10198369|PMID:18794854|PMID:18794856|PMID:24244623|PMID:16631587	ABCA1|ABCG1|ACE|ADIPOQ|ADIPOR1|ALB|CAT|CCL2|CD68|CPT1A|CRP|CYBB|EPO|FABP1|FASN|HAMP|HBEGF|HMGCR|HMOX1|IGF1|IL6|MLXIPL|MYH9|NCF1|NFKB1|NGF|NOX4|PAX2|PPARA|PTGS1|PTGS2|RELA|SERPINE1|SREBF1|SREBF2|TGFB1|TNF	23.35	DOID:784	chronic kidney disease	urinary system disease
230	CAS:7440-44-0	MESH:D008175	Lung Neoplasms	PMID:22393209|PMID:24273233|PMID:17450141|PMID:17902193|PMID:17114358|PMID:17311802|PMID:22072123|PMID:24852519|PMID:22369883|PMID:28212736|PMID:26372664|PMID:25105010|PMID:25105010|PMID:27692344|PMID:27323401|PMID:12460898|PMID:22369883|PMID:17441966|PMID:19336973|PMID:19801978|PMID:11074608|PMID:11641043|PMID:17418594|PMID:14587096|PMID:22369883	CASP8|GC|GSTM1|IL1B|IL6|MIR10A|MIR146A|MIR154|MIR155|MIR21|MIR30A|NOS2|OGG1|SOX2|TGFB1|TNF	35.93	DOID:1324	lung cancer	cancer|respiratory system disease
231	CAS:7440-44-0	MESH:D001249	Asthma	PMID:37162236|PMID:18048809|PMID:16981460|PMID:16870661|PMID:18988661|PMID:9176529|PMID:29902480|PMID:11742282|PMID:15131573|PMID:19800904|PMID:16365456|PMID:19138248|PMID:12356572|PMID:14681301|PMID:16456144|PMID:17450233|PMID:20049212	CAT|EDN1|GSTM1|IL1B|IL6|MMP9|NOS2|TGFB1|TNF	21.9	DOID:2841	asthma	respiratory system disease
232	CAS:7440-47-3	MESH:D001943	Breast Neoplasms	PMID:15986119|PMID:10930538|PMID:23289900|PMID:21515334|PMID:22296396|PMID:20228224|PMID:25038754|PMID:22572619|PMID:35234341|PMID:15601643|PMID:17293864|PMID:17450141|PMID:29915430|PMID:25322848|PMID:19234134|PMID:19288272|PMID:20562527|PMID:21501481|PMID:20948315|PMID:16298037|PMID:17516992|PMID:16792888|PMID:16298037|PMID:17297925|PMID:14604972|PMID:22520950|PMID:28544374|PMID:16799634|PMID:16244791|PMID:26229107|PMID:16298037|PMID:29180066|PMID:24440569|PMID:12810669|PMID:35639300|PMID:18925433|PMID:21463514|PMID:24349381|PMID:19446661|PMID:17520698|PMID:18398872|PMID:29582634|PMID:16298037|PMID:17516992|PMID:28212736|PMID:16298037|PMID:17516992|PMID:19435922|PMID:19446661|PMID:21353530|PMID:35191604|PMID:21353530|PMID:23548910|PMID:18398872|PMID:18507500|PMID:32621833|PMID:15375496|PMID:19671875|PMID:18511948|PMID:20941507|PMID:20154269|PMID:20197467|PMID:17965603|PMID:19385967|PMID:19756960|PMID:20562527|PMID:16298037|PMID:17516992|PMID:19446661|PMID:18483385|PMID:15802278|PMID:16968874|PMID:17388661|PMID:26192916|PMID:26229107|PMID:30381462|PMID:37580403|PMID:16723031|PMID:19020767|PMID:21501481|PMID:17659439	ABCG2|ADAMTS1|AHR|AKT1|ARRDC3|BAX|BGN|CASP8|CAT|CAV1|CDKN2A|CXCL8|CYP1A1|CYP1B1|DDIT3|DNMT1|DSC3|EDNRB|EP300|FOS|GJA1|GPER1|GPX1|GSK3B|H2AX|HIF1A|HMOX1|IFNG|IGF1|IL10|IL1B|IL6|JUN|LEP|LEPR|MMP1|MMP2|NFE2L2|NOS3|NQO1|PARP1|PIM1|RAD51|RELA|SLC2A1|SOD2|TNF|TNFSF10|TP53|TYMS|UBE2C	91.23	DOID:1612|DOID:3459	breast cancer|breast carcinoma	cancer|breast disease
233	CAS:7440-47-3	MESH:D009765	Obesity	PMID:25867198|PMID:20882379|PMID:27020609|PMID:30813227|PMID:31306034|PMID:23954404|PMID:29035695|PMID:20975297|PMID:15358678|PMID:23434795|PMID:27036855|PMID:26655953|PMID:26441656|PMID:27071101|PMID:15184668|PMID:18334666|PMID:18375438|PMID:19171794|PMID:17628001|PMID:21786805|PMID:11782876|PMID:11528401|PMID:20141834|PMID:24042701|PMID:11528401|PMID:2777199|PMID:29035695|PMID:8923850|PMID:17517446|PMID:18515891|PMID:19913045|PMID:20122948|PMID:24042701|PMID:25086370|PMID:25551525|PMID:25554529|PMID:26186301|PMID:27071101|PMID:28698385|PMID:31313498|PMID:9202122|PMID:9502777|PMID:9826672|PMID:17065336|PMID:17229951|PMID:19913045|PMID:20567778|PMID:22276206|PMID:23563609|PMID:24263156|PMID:25222487|PMID:29743445|PMID:30689673|PMID:30993381|PMID:3519326|PMID:35235096|PMID:35472412|PMID:17405841|PMID:29709520|PMID:20561897|PMID:11089532|PMID:30738174|PMID:10744717|PMID:20075852|PMID:24042701|PMID:16317704|PMID:23956348|PMID:30738174|PMID:11328671|PMID:20141834|PMID:29035695|PMID:9502777|PMID:15592485	ACP5|ACSL1|AHR|AKT1|CCL2|CD163|CD68|CIDEA|CPE|CYP1B1|DDIT3|ENPP1|EP300|FOS|GPX1|HMOX1|HSD11B1|ICAM1|IGF2|IL6|INS|IRS1|LEP|LEPR|NQO1|NR0B2|OGG1|PARP1|PCK1|PPARA|PTPN1|SOD1|SOD2|TF|TNF|UCP1	86.46	DOID:9970	obesity	acquired metabolic disease
234	CAS:7440-47-3	MESH:D003924	Diabetes Mellitus, Type 2	PMID:28159221|PMID:14658419|PMID:16632892|PMID:17697867|PMID:31626838|PMID:20504758|PMID:15531508|PMID:15111504|PMID:15531508|PMID:16387788|PMID:32715377|PMID:16123366|PMID:23795780|PMID:22652274|PMID:16632892|PMID:23512162|PMID:12136229|PMID:16123366|PMID:16959961|PMID:24513509|PMID:11522680|PMID:11978674|PMID:15531508|PMID:16259526|PMID:16519038|PMID:21680998|PMID:21779873|PMID:23349674|PMID:3511099|PMID:7573102|PMID:19586609|PMID:10430617|PMID:12679424|PMID:15688983|PMID:19734900|PMID:28869590|PMID:8104271|PMID:8723689|PMID:15070752|PMID:20175764|PMID:22933112|PMID:24263156|PMID:26939912|PMID:39059604|PMID:12716763|PMID:16959961|PMID:17317762|PMID:31626838|PMID:9589670|PMID:11947963|PMID:17107852|PMID:22384078|PMID:31626838|PMID:16023759	AKT1|BAX|C3|CASP3|CASP8|CAT|EDNRB|ENPP1|GCLC|GPX1|GSTM1|HBA1|HMGA1|HMOX1|ICAM1|IL6|INS|INS1|IRS1|LEP|LEPR|NOS3|OGG1|PPARA|PTPN1|SLC2A1|SLC2A4|SOD1|SOD2|TIMP1|TNF	70.17	DOID:9352	type 2 diabetes mellitus	inherited metabolic disorder
235	CAS:7440-47-3	MESH:D008175	Lung Neoplasms	PMID:15377764|PMID:21552421|PMID:12511591|PMID:21911043|PMID:22619562|PMID:20682992|PMID:19180532|PMID:18978557|PMID:17450141|PMID:29247004|PMID:12466968|PMID:18508827|PMID:11872642|PMID:12115568|PMID:18337602|PMID:20135361|PMID:27935865|PMID:11376689|PMID:16289808|PMID:15166089|PMID:16926031|PMID:11103801|PMID:17114358|PMID:17311802|PMID:22072123|PMID:24852519|PMID:15688187|PMID:18508827|PMID:31227482|PMID:7614408|PMID:14587096|PMID:22369883|PMID:28212736|PMID:26372664|PMID:20716630|PMID:11884234|PMID:12376484|PMID:11884234|PMID:12083368|PMID:23548910|PMID:31227482|PMID:17441966|PMID:19336973|PMID:16570259|PMID:11074608|PMID:11641043|PMID:17418594|PMID:19925653|PMID:14587096|PMID:22369883|PMID:11798837|PMID:16410370|PMID:17325666|PMID:20727180|PMID:26192916|PMID:8049841|PMID:18281538|PMID:19020767	ACE|AKT1|ANXA2|APOA1|AZGP1|CASP8|CAV1|CDKN1A|CDKN2A|CPE|CYP1B1|FOS|GCLC|GJA1|GPX1|GSTM1|HMOX1|IER2|IFNG|IL10|IL1B|IL6|JUN|MAPK1|MAPK3|MMP1|NFE2L2|OGG1|SFTPB|TGFB1|TLR4|TNF|TP53|TYMS	63.37	DOID:1324	lung cancer	cancer|respiratory system disease
236	CAS:7440-47-3	MESH:D002471	Cell Transformation, Neoplastic	PMID:21437242|PMID:20516118|PMID:21742780|PMID:23518002|PMID:25448439|PMID:27323401|PMID:28881718|PMID:22015448|PMID:8777434|PMID:30940545|PMID:29626521|PMID:29501572|PMID:23593346|PMID:26101800|PMID:23748240|PMID:21726611|PMID:8777434|PMID:21726611|PMID:35124418|PMID:33771647|PMID:23565217|PMID:23069812|PMID:29501572|PMID:26780400|PMID:11953883|PMID:21742780|PMID:2982513|PMID:20516118|PMID:21742780|PMID:23964924|PMID:25448439|PMID:9067545|PMID:20172950|PMID:24362818|PMID:15550242	CAT|CXCL8|FOS|GCLC|GSK3B|HIF1A|IL6|IRS1|JUN|MAPK8|NFE2L2|PARP1|PIM1|RELA|SATB2|SLC2A1|SOD1|SOD2|TGFB1|TNFAIP3|TP53	40.49			unclassified
237	CAS:7440-47-3	MESH:D056486	Chemical and Drug Induced Liver Injury	PMID:9562138|PMID:25231249|PMID:29499335|PMID:21890736|PMID:34848246|PMID:18779383|PMID:22310181|PMID:25226513|PMID:16099942|PMID:17906064|PMID:20623750|PMID:25231249|PMID:20623750|PMID:33814510|PMID:19481141|PMID:25226513|PMID:28069987|PMID:17465707|PMID:18666253|PMID:18227147|PMID:22688006|PMID:12153990|PMID:21245496|PMID:23639586|PMID:25226513|PMID:19164858|PMID:28138970|PMID:21094227|PMID:21735453|PMID:22107450|PMID:15763341|PMID:7532385|PMID:16141546|PMID:15763341|PMID:22491424|PMID:22627062|PMID:24813929|PMID:26958860|PMID:30215777|PMID:29943110|PMID:24385052|PMID:38181850|PMID:21224054|PMID:20623750|PMID:27349771|PMID:17709330|PMID:19638433|PMID:20623750|PMID:21984482|PMID:37866487|PMID:7532385|PMID:9696492	ACSL1|AGT|AHR|ALB|ANXA2|APOA1|BAX|C3|CAT|CCL2|CYP1A1|CYP1B1|DSC2|GCLC|GSR|GSTM1|HAVCR1|HMOX1|IFNG|IGF1|IL1B|IL4|IL6|LTF|MMP2|NFE2L2|NOX4|NR0B2|PC|PPARA|PRKDC|SLC13A4|SOD1|SOD2|TF|TNF	30.82	DOID:2044	drug-induced hepatitis	gastrointestinal system disease
238	CAS:7440-47-3	MESH:D007003	Hypoglycemia	PMID:16445588|PMID:34848246|PMID:20620209|PMID:3185662|PMID:1884014|PMID:1324617|PMID:1646414|PMID:1890151|PMID:20620209|PMID:22940631|PMID:2554359|PMID:48835|PMID:18545258|PMID:222008|PMID:3084764|PMID:6797439|PMID:16777972|PMID:8774068	AHR|GSR|IGF2|IL1B|INS|INS1|PPARA|SOD2|TNF	23.23	DOID:9993	hypoglycemia	inherited metabolic disorder
239	CAS:7440-48-4	MESH:D001943	Breast Neoplasms	PMID:15986119|PMID:22311042|PMID:18497072|PMID:21515334|PMID:22296396|PMID:21489049|PMID:11237771|PMID:22572619|PMID:12517783|PMID:16954440|PMID:23621182|PMID:25322848|PMID:16298037|PMID:12839951|PMID:17255770|PMID:19636701|PMID:20948315|PMID:23839043|PMID:25267515|PMID:27811057|PMID:11967536|PMID:12690581|PMID:15122511|PMID:18297428|PMID:11325840|PMID:17043665|PMID:18521742|PMID:16298037|PMID:17516992|PMID:18925433|PMID:16792888|PMID:16298037|PMID:17297925|PMID:14604972|PMID:14672398|PMID:17417639|PMID:20104649|PMID:20458558|PMID:20966540|PMID:21501481|PMID:21541733|PMID:22038807|PMID:22174584|PMID:23001124|PMID:24014025|PMID:24185510|PMID:24185512|PMID:25330770|PMID:27580430|PMID:24014025|PMID:23535733|PMID:17659439|PMID:12810669|PMID:18056462|PMID:18925433|PMID:21463514|PMID:24349381|PMID:19446661|PMID:17520698|PMID:18398872|PMID:16298037|PMID:17516992|PMID:28212736|PMID:16298037|PMID:17516992|PMID:19435922|PMID:19446661|PMID:19330836|PMID:24014025|PMID:19208741|PMID:26229107|PMID:19602265|PMID:23548910|PMID:25330770|PMID:19617202|PMID:21170156|PMID:15341671|PMID:32621833|PMID:15631943|PMID:18511948|PMID:20941507|PMID:16127422|PMID:16870006|PMID:17285134|PMID:18498876|PMID:18509974|PMID:22267197|PMID:20154269|PMID:17195088|PMID:16799634|PMID:19839049|PMID:17965603|PMID:19385967|PMID:19756960|PMID:20562527|PMID:18949741|PMID:22531848|PMID:21098263|PMID:16904380|PMID:19238537|PMID:16298037|PMID:17516992|PMID:19446661|PMID:15802278|PMID:16968874|PMID:17388661|PMID:26192916|PMID:26229107|PMID:30381462|PMID:37580403	ABCB1|AFP|AHR|ANGPTL4|AREG|ATM|BAX|BCL2|CAT|CCL20|CCND1|CDH2|CHEK2|CSF2|CST6|CXCL12|CXCL2|CXCL8|CXCL9|CYP1A1|CYP1B1|DDIT3|E2F1|ESR1|FN1|FOS|FTO|GPI|GPX1|GPX2|H2AX|HIF1A|HMOX1|IFNG|IGF1|IL1B|IL6|JUN|KRAS|LOXL2|MAL|MDM2|MIF|MMP1|MMP1A|MMP3|MMP9|MT3|NDRG1|NFE2L2|NFKBIA|NOS2|NQO1|PARP1|PTGS2|PTHLH|RELA|RRAD|SERPINB5|SIRT1|SOD2|SPP1|TBX3|TFRC|TNF|TP53	120.65	DOID:1612|DOID:3459	breast cancer|breast carcinoma	cancer|breast disease
240	CAS:7440-48-4	MESH:D008175	Lung Neoplasms	PMID:23052192|PMID:19180532|PMID:20430468|PMID:21552421|PMID:11307925|PMID:16289808|PMID:16289808|PMID:12466968|PMID:18508827|PMID:24880342|PMID:11376689|PMID:27935865|PMID:30453383|PMID:11872642|PMID:17077188|PMID:26192916|PMID:11103801|PMID:15688187|PMID:18508827|PMID:31227482|PMID:7614408|PMID:22369883|PMID:28212736|PMID:18298334|PMID:18625569|PMID:7614408|PMID:26372664|PMID:20716630|PMID:10223196|PMID:10545420|PMID:10874023|PMID:11641043|PMID:11745231|PMID:11884234|PMID:12376484|PMID:12725029|PMID:16247444|PMID:16271038|PMID:16289808|PMID:16410370|PMID:16823377|PMID:17233834|PMID:17290066|PMID:17325976|PMID:18062963|PMID:18758463|PMID:18927287|PMID:19336973|PMID:19424582|PMID:19555203|PMID:20101149|PMID:21519798|PMID:22028818|PMID:25851810|PMID:26390243|PMID:29247004|PMID:33380422|PMID:7614698|PMID:7750092|PMID:8508514|PMID:8597069|PMID:8761429|PMID:11884234|PMID:12376484|PMID:11884234|PMID:12083368|PMID:20934974|PMID:27323401|PMID:23548910|PMID:31227482|PMID:12460898|PMID:22369883|PMID:16323636|PMID:19801978|PMID:21552421|PMID:22481206|PMID:16904380|PMID:11074608|PMID:11641043|PMID:17418594|PMID:14587096|PMID:22369883|PMID:11798837|PMID:16410370|PMID:17325666|PMID:20727180|PMID:26192916|PMID:8049841|PMID:9062474|PMID:16061637	APOE|CCN2|CCND1|CCNG1|CDKN1A|CHEK2|CYP1B1|EGR1|ERCC1|ESR1|FAS|FOS|GPX1|HMOX1|IFNG|IL1B|IL2|IL6|JUN|KRAS|MAPK1|MAPK3|MET|MIR21|MMP1|NFE2L2|NOS2|PDCD4|PON1|PPBP|SOX2|SPP1|TFRC|TGFB1|TMEM45A|TNF|TP53|TSHR|VHL	69.51	DOID:1324	lung cancer	cancer|respiratory system disease
241	CAS:7440-48-4	MESH:D009765	Obesity	PMID:28321702|PMID:15687340|PMID:27020609|PMID:30813227|PMID:31306034|PMID:28842503|PMID:20975297|PMID:22325453|PMID:29035695|PMID:27036855|PMID:26655953|PMID:20667977|PMID:22841818|PMID:27071101|PMID:17496892|PMID:19079260|PMID:19079261|PMID:19151714|PMID:19918250|PMID:21076408|PMID:15184668|PMID:20882379|PMID:18334666|PMID:18375438|PMID:19171794|PMID:11782876|PMID:11528401|PMID:20141834|PMID:24042701|PMID:23954404|PMID:21156398|PMID:17405841|PMID:20869355|PMID:20561897|PMID:23819014|PMID:24184811|PMID:24042701|PMID:16317704|PMID:23956348|PMID:30738174|PMID:17062801|PMID:20882379|PMID:11328671|PMID:20141834|PMID:29035695|PMID:9502777|PMID:17347480	ADRB2|AHR|ANGPTL4|APOE|CASP1|CCL2|CD163|CYP1B1|DDIT3|ESR1|F2|FOS|FTO|GPX1|HK2|HMOX1|ICAM1|IGF2|IL6|MIR21|MMP9|NQO1|NR1I3|PARP1|PTGS2|SERPINE1|SIRT1|SOD1|SOD2|TFRC|TNF|TRPV1|VLDLR	69.26	DOID:9970	obesity	acquired metabolic disease
242	CAS:7440-48-4	MESH:D011014	Pneumonia	PMID:22198552|PMID:23337360|PMID:21625544|PMID:11732872|PMID:29787794|PMID:16582079|PMID:20561897|PMID:24633890|PMID:21625544|PMID:28917655|PMID:34390737	AHR|CASP1|CCL17|CCL19|CCL2|CCL20|CCL24|CCL4|CCL7|CCL8|CCL9|CSF2|CX3CL1|CXCL1|CXCL5|CXCL9|EGR1|HMOX1|IFNG|IL18|IL1B|IL4|IL6|PARP1|PF4|SIRT1|SPP1|TGFB1|TNF	68.54	DOID:552	pneumonia	respiratory system disease
243	CAS:7440-48-4	MESH:D006973	Hypertension	PMID:17039479|PMID:21115475|PMID:2526952|PMID:20720404|PMID:22228705|PMID:10075388|PMID:1849535|PMID:9887042|PMID:11479740|PMID:20667508|PMID:21593737|PMID:22228705|PMID:20667508|PMID:27292124|PMID:16685210|PMID:22352330|PMID:16685210|PMID:21593737|PMID:27659729|PMID:27847271|PMID:32147540|PMID:32165127|PMID:20634294|PMID:22995157|PMID:16691295|PMID:10694834|PMID:1516988|PMID:11682445|PMID:17324946|PMID:12044476|PMID:24039778|PMID:6350720|PMID:21593737|PMID:22349312|PMID:16959961|PMID:22349312|PMID:22352330|PMID:12149661|PMID:12425201|PMID:19502719|PMID:22228705|PMID:27292124|PMID:27659729|PMID:27847271|PMID:32147540|PMID:32165127|PMID:24039778|PMID:7027322|PMID:21051829|PMID:32165127|PMID:18605955|PMID:25101153|PMID:27292124|PMID:18434569|PMID:20659135|PMID:15513305|PMID:6192689|PMID:14757778|PMID:15834289|PMID:20667508|PMID:22349312|PMID:19018797|PMID:27659729|PMID:32147540|PMID:21051829|PMID:22352330|PMID:22533655|PMID:25101153|PMID:32165127|PMID:9024144|PMID:11834524|PMID:21593737|PMID:25101153|PMID:22949526|PMID:11682445|PMID:19018797|PMID:18605955|PMID:27292124|PMID:27659729|PMID:27847271|PMID:32147540|PMID:22228705|PMID:11834524|PMID:19018797	AHR|ALB|APOE|BCL2|CALCA|CAT|CCL2|CCN2|CXCL2|CYBB|CYP1A1|CYP4A10|EPO|FN1|FOS|GNRH1|GPX1|HIF1A|HMOX1|ICAM1|IGF1|IL1B|IL6|JUN|KNG1|LHB|MMP9|NFE2L2|NOS2|NR3C1|PPBP|PTGS2|RELA|SERPINE1|SLC6A2|SOD1|SOD2|STK39|TGFB1|TIMP1|TNF|TP53|VCAM1	58.61	DOID:10763	hypertension	cardiovascular system disease
244	CAS:7440-48-4	MESH:D011658	Pulmonary Fibrosis	PMID:6434250|PMID:26817844|PMID:17365031|PMID:19684199|PMID:16324872|PMID:17720292|PMID:26163174|PMID:16324872|PMID:17720292|PMID:17720292|PMID:17620002|PMID:15298857|PMID:15677772|PMID:25815693|PMID:26817844|PMID:17894541|PMID:16324872|PMID:17266442|PMID:17894541|PMID:15814490|PMID:37307957|PMID:15286697|PMID:17266442|PMID:23640035|PMID:12574379|PMID:15322207|PMID:17266442|PMID:25216247|PMID:21468558|PMID:23570914|PMID:27704718|PMID:26699812|PMID:25216247|PMID:15286001|PMID:16324872|PMID:16365456|PMID:17266442|PMID:19817698|PMID:24762191|PMID:26817844|PMID:31884830|PMID:11394717|PMID:16324872|PMID:17266442|PMID:25216247|PMID:26368622	AREG|CALCA|CAT|CCL2|CCL3|CCL4|CCL5|CCN2|CSF2|CXCL2|CXCL8|FN1|HMOX1|HSPA1A|IGF1|IL1B|IL4|IL6|MMP9|NFE2L2|PARP1|SOD1|SPP1|TGFB1|TIMP1|TNF	56.23	DOID:3770	pulmonary fibrosis	respiratory system disease|musculoskeletal system disease
245	CAS:7440-48-4	MESH:D010190	Pancreatic Neoplasms	PMID:25896363|PMID:12203118|PMID:25826687|PMID:26098866|PMID:26098869|PMID:30603057|PMID:18307536|PMID:16628086|PMID:14520703|PMID:19424582|PMID:21699781|PMID:24694877|PMID:25961927|PMID:26390243|PMID:22952646|PMID:15861417|PMID:10485483|PMID:10657949|PMID:15705899|PMID:16820089|PMID:17625444|PMID:11328670|PMID:17895890|PMID:23992306|PMID:16211219|PMID:18089714	AHR|ATM|CCL20|CXCL8|HIF1A|KRAS|MMP9|NFKBIA|PTGS2|PTHLH|SOD2|TGFB1|TNF|TNFRSF10B|TP53	27.18	DOID:1793	pancreatic cancer	cancer|endocrine system disease
246	CAS:7440-48-4	MESH:D009202	Cardiomyopathies	PMID:3711722|PMID:25193472|PMID:29068127|PMID:11800590|PMID:16449733|PMID:16731534|PMID:17924179|PMID:17928571|PMID:10716473|PMID:10920071|PMID:17943461|PMID:7979221|PMID:7578376|PMID:10716473|PMID:10620750|PMID:20561897|PMID:11978490|PMID:23536361|PMID:15505089|PMID:14745153|PMID:17587482|PMID:31618665	ADRB2|APP|CAT|EPO|FAS|IL1B|IL4|IL6|MAPK1|MAPK3|PARP1|PTGS2|SOD2|TLR2|TNF|TNNT2|TP53	26.02	DOID:0050700	cardiomyopathy	cardiovascular system disease|thoracic disease
247	CAS:7440-48-4	MESH:D017449	Dermatitis, Allergic Contact	PMID:18503684|PMID:16033404|PMID:17374397|PMID:17597826|PMID:23178550|PMID:11312644|PMID:19022366|PMID:11312644|PMID:12484431|PMID:15347381|PMID:27585668|PMID:11312644|PMID:22245253|PMID:12484431|PMID:21804303|PMID:23564646|PMID:14555839|PMID:15849067|PMID:16033404|PMID:17374397	BCL2|BMP6|CALCRL|CCL19|CIDEC|CXCL2|CYP1A1|IFNG|IL18|IL2|IL4|NFE2L2|SPP1|TNF|TNFAIP6	24.73	DOID:3042	allergic contact dermatitis	immune system disease|integumentary system disease
248	CAS:7440-48-4	MESH:D001327	Autoimmune Diseases	PMID:17291400|PMID:25055964|PMID:22536412|PMID:2545777|PMID:26590112|PMID:19077085|PMID:9647229|PMID:19077085|PMID:7871386|PMID:8898950|PMID:19077085|PMID:20162249|PMID:23993977|PMID:21850155|PMID:24453940	EGR1|FAS|IFNG|IL4|IL6|PF4|SIRT1|SOD2|TIMP1|TNFAIP3	23.46	DOID:417	autoimmune disease	immune system disease
249	CAS:7440-48-4	MESH:D008171	Lung Diseases	PMID:17553155|PMID:11436944|PMID:20939759|PMID:21258935|PMID:21602193|PMID:20152896|PMID:20438933|PMID:21433279|PMID:39038764|PMID:19084589|PMID:20857298|PMID:8063194|PMID:11472967|PMID:23618901	ADRB2|CCN2|CLEC4E|HIF1A|INSR|NFE2L2|PTGS2|PTHLH|SOD2|TGFB1|TNF|VEGFA	21.49	DOID:850	lung disease	respiratory system disease
250	CAS:7440-48-4	MESH:D009369	Neoplasms	PMID:17916923|PMID:22269388|PMID:22037238|PMID:21177254|PMID:21854796|PMID:29464002|PMID:23203453|PMID:22885793|PMID:21273262|PMID:22467534|PMID:12579325|PMID:10673434|PMID:26595770|PMID:8375015|PMID:20155627|PMID:11165872|PMID:11278550|PMID:11853549|PMID:12032862|PMID:17632733|PMID:19676086|PMID:21349818|PMID:18494554	ABCB1|AHR|ATM|CAT|E2F1|ERCC1|HSF1|IL18|IL1B|IL2|KRAS|NQO1|PTGS2|SOD2|TRPV1|VEGFA	20.28	DOID:162	cancer	cancer
251	CAS:7440-50-8	MESH:D011471	Prostatic Neoplasms	PMID:17079463|PMID:17308104|PMID:20356562|PMID:17013881|PMID:17018608|PMID:17786183|PMID:18454446|PMID:20140206|PMID:17507624|PMID:18306354|PMID:15682402|PMID:29610475|PMID:33129824|PMID:33129824|PMID:24500903|PMID:16166285|PMID:17173048|PMID:22919386|PMID:24763052|PMID:17566973|PMID:19208208|PMID:17363566|PMID:29610475|PMID:16406883|PMID:29541389|PMID:11742035|PMID:12237244|PMID:15389811|PMID:15790600|PMID:16266977|PMID:16877366|PMID:16934689|PMID:16998812|PMID:17003774|PMID:17141945|PMID:18829485|PMID:19011039|PMID:20729295|PMID:22610119|PMID:22666205|PMID:23704919|PMID:25062956|PMID:25735316|PMID:25908785|PMID:25970160|PMID:29610475|PMID:23424623|PMID:17199135|PMID:21584487|PMID:16516039|PMID:17502119|PMID:25415046|PMID:26098866|PMID:29610475|PMID:25320179|PMID:25415046|PMID:17898866|PMID:17173048|PMID:17404077|PMID:17542986|PMID:19593445|PMID:17542986|PMID:16733517|PMID:29541389|PMID:17013881|PMID:19283074|PMID:18163427|PMID:25735316|PMID:29610475|PMID:17585057|PMID:16222118|PMID:17606477|PMID:17016690|PMID:39180863|PMID:29610475|PMID:16813949|PMID:22581815|PMID:29295717|PMID:29610475|PMID:29662167|PMID:17288544|PMID:18264096|PMID:12727815|PMID:15598783|PMID:12727815|PMID:20932324|PMID:29610475|PMID:29581250|PMID:12533788|PMID:27415467|PMID:17148459|PMID:15378487|PMID:25735316|PMID:19503093|PMID:18264096|PMID:17785557|PMID:16606632|PMID:17606477|PMID:16424004|PMID:17704407|PMID:11275366|PMID:17919073|PMID:17704407|PMID:12771559|PMID:17639508|PMID:18073375|PMID:21716162|PMID:22581815|PMID:32814769|PMID:16340751|PMID:15302576|PMID:17136230|PMID:17914592|PMID:16552752|PMID:17919073|PMID:21716162|PMID:24763052|PMID:19223546|PMID:11222871|PMID:16984552|PMID:17363613|PMID:17634423|PMID:15046698|PMID:16220300|PMID:16921512|PMID:17132221|PMID:17639508|PMID:26443449|PMID:17173048|PMID:27783944|PMID:17003774|PMID:17173048|PMID:21903722|PMID:17013881|PMID:17566973|PMID:24763052|PMID:17929269|PMID:12644816|PMID:15448004|PMID:18247401|PMID:21923190|PMID:22919386|PMID:19190346|PMID:16775185|PMID:23996089|PMID:17220348|PMID:17332283|PMID:17204703|PMID:16421604|PMID:25246272|PMID:15616829|PMID:11275366|PMID:18304461|PMID:22564066|PMID:14968442|PMID:11196146|PMID:15538743|PMID:17173048|PMID:19223546|PMID:22581815|PMID:11275366|PMID:16998812|PMID:17507624|PMID:22564066|PMID:16205110|PMID:29877212|PMID:22109888|PMID:25246272|PMID:23104005|PMID:24239177|PMID:24390282|PMID:26457646|PMID:32690948|PMID:35468964|PMID:19283074|PMID:17507624|PMID:17826523|PMID:17823934|PMID:15764345|PMID:16606632|PMID:16465378|PMID:19208208|PMID:24586243|PMID:15318950|PMID:16000583|PMID:24586243|PMID:15846301|PMID:12592389|PMID:16284379|PMID:17999153|PMID:18174250|PMID:17115417|PMID:15672864|PMID:17196171|PMID:19011039|PMID:19240160|PMID:25970160|PMID:29610475|PMID:29662167|PMID:12610512|PMID:15678496|PMID:24763052|PMID:29610475|PMID:20676098|PMID:29845714|PMID:18264097|PMID:15386377|PMID:32512071|PMID:24763052|PMID:20875869|PMID:23272133|PMID:15583422|PMID:15138554|PMID:16574721|PMID:17914565|PMID:17967524|PMID:17173048|PMID:23704919|PMID:29295717|PMID:32512071|PMID:11927493|PMID:12237244|PMID:15341671|PMID:20124447|PMID:23441843|PMID:17409433|PMID:18056468|PMID:16817226|PMID:17173048|PMID:17202838|PMID:22610119|PMID:32690948|PMID:18225537|PMID:18642328|PMID:15342424|PMID:29335542|PMID:17013881|PMID:29610475|PMID:29610475|PMID:29662167|PMID:33129824|PMID:11454671|PMID:16430655|PMID:17192053|PMID:16434482|PMID:12783936|PMID:15538743|PMID:21716162|PMID:17196815|PMID:25415046|PMID:16541421|PMID:16421604|PMID:17173048|PMID:19081794|PMID:19396168|PMID:20729295|PMID:21456062|PMID:21714127|PMID:22581815|PMID:22610119|PMID:23248098|PMID:28319090|PMID:29295717|PMID:29335545|PMID:29610475|PMID:32525019|PMID:33129824|PMID:9371490|PMID:10753955|PMID:14754878|PMID:15126378|PMID:16506214|PMID:17609663|PMID:16243370|PMID:17909013|PMID:15318950|PMID:12235003|PMID:18383875|PMID:16172807|PMID:21671747|PMID:17220347|PMID:21062352|PMID:16700911|PMID:19208208|PMID:11401523|PMID:12592389|PMID:17465268|PMID:17646272|PMID:18829485|PMID:19074884|PMID:22564066|PMID:23315858|PMID:26468117|PMID:25735316|PMID:18559593|PMID:14975756|PMID:16427044|PMID:25970160|PMID:17455228|PMID:14973106|PMID:17136230|PMID:15159307|PMID:18082198|PMID:18381416|PMID:16284379|PMID:17301271|PMID:11753679|PMID:16368536|PMID:17636462|PMID:17718901|PMID:21209944|PMID:17363613|PMID:16434975|PMID:17202838|PMID:20875869|PMID:21946351|PMID:25735316|PMID:26005866|PMID:29295717|PMID:29610475|PMID:17875733|PMID:27415467|PMID:15999119|PMID:16859836|PMID:15999119|PMID:19082440|PMID:12893367|PMID:16606632|PMID:16908180|PMID:20052738|PMID:17566973|PMID:24763052|PMID:19189304|PMID:28319090|PMID:24763052|PMID:29610475|PMID:29662167	ACHE|ACRBP|ACSL4|ADAM9|ADI1|ADRB2|AHR|AKR1C3|AKT1|AKT2|ALAD|ALDH1A2|AMACR|ANXA1|ANXA3|ANXA4|AOX1|APC|APEX1|AR|ARG2|ARL6IP1|ATAD3A|ATF3|ATM|ATP7B|ATR|AURKA|AZGP1|B2M|BAD|BAX|BCL2|BIRC5|BMP7|BNIP3|BRAF|BRCA1|CALCA|CALR|CASP9|CCND1|CCND2|CD9|CDC25B|CDC27|CDH1|CDH12|CDH13|CDK12|CDKN1A|CDKN1B|CENPF|CHEK2|CHST14|CLDN3|CLDN9|CLIC4|CLU|CNN3|COL15A1|COL5A1|CREB3L4|CREBBP|CRYAB|CRYL1|CSRP1|CST6|CTBP2|CTSB|CTSD|CXCL12|CXCL8|CYP19A1|CYP1A1|CYP1B1|CYP2D22|CYP2E1|CYP7B1|DAB2IP|DAG1|DHDH|DHX30|DNAJC10|DNAJC3|DNMT1|DOT1L|EGF|EGFR|EGR1|EHF|EHHADH|EI24|EIF2AK2|EIF3A|ENPP5|EPCAM|EPHX1|EPS8L3|ERBB2|ERBB3|ERP44|ESR2|ETV4|EZH2|EZR|FBLN1|FBLN5|FGF2|FGFR4|FOLH1|FOXA3|FOXO1|GADD45A|GALNT3|GDF15|GGT1|GHR|GJA1|GNG5|GNMT|GRPR|GSK3B|GSTA1|GSTK1|GSTM1|GSTM3|GSTP1|GSTT1|GSTT3|H2BC8|H4C8|HBG1|HERPUD1|HIF1A|HMGB2|HMGN5|HMOX1|HNRNPH1|HOXB13|HOXD3|HPGD|HRAS|HSD17B1|HSD3B1|HSD3B2|HSP90AB1|HSP90B1|HSPA1A|ICAM1|ID3|IDH1|IGF1|IGF2R|IGFBP3|IGFBP6|IGFBP7|IL10|IL2|IL6|IL6ST|INS|IRS1|ITPR1|ITSN1|IVNS1ABP|JADE2|JAK1|JAK2|JUP|KEAP1|KRAS|LAMB2|LAMC1|LDAH|LDHB|LITAF|LMTK2|LPL|MAP2K1|MAP2K2|MAP2K3|MAP2K5|MAP2K6|MAP3K1|MAPK3|MAPK9|MATN4|MBD1|MDM2|MET|MIR21|MLH1|MME|MMP13|MPO|MT2A|MTAP|MTHFR|MTOR|MYBBP1A|MYC|MYH14|NCOA3|NCOA7|NDRG1|NEAT1|NFE2L2|NGFR|NKX3-1|NPPA|NPR3|NQO1|NRP1|NUCB2|OLFM1|P4HB|PAK6|PARP1|PDIA3|PDP1|PDZK1IP1|PENK|PGAM2|PGRMC1|PHGDH|PIK3CA|PIK3CB|PIK3CD|PIK3R1|PLAU|PODXL|PON1|PPARA|PPP2R2A|PPP3CA|PRDX2|PRKDC|PRNP|PRSS8|PTEN|PTGS2|PTHLH|RAF1|RASD1|RB1|RNASE4|RNF43|ROBO1|RPL10|RPL11|RPS19|RRAS|RUNX1|RXRA|SELENOP|SENP6|SERINC3|SERPINA3|SERPINE1|SERPINF1|SESN3|SETDB1|SF3B1|SHBG|SIRT1|SLC26A4|SLC31A1|SLC39A1|SLC7A1|SOD2|SOX2|SP5|SPINK1|SPINK5|SSBP2|STAT3|STEAP4|STMN1|SULT1A1|TBL1XR1|TBXAS1|TCP1|TGFA|TGFB1|TGFBR2|THYN1|TIMP4|TIRAP|TLR4|TNFRSF10A|TNFRSF21|TNFSF10|TOP2A|TP53|TPBG|TPD52|TPD52L1|TPP1|TRAF1|TST|TYMS|U2AF1|UGT2B15|UMPS|VAV3|VEGFA|VIM|VIP|WNT10B|XPO1|ZBTB20|ZFAND5|ZIC2|ZMYM3	311.53	DOID:10283	prostate cancer	cancer|reproductive system disease
252	CAS:7440-50-8	MESH:D006528	Carcinoma, Hepatocellular	PMID:19229483|PMID:22055798|PMID:25109342|PMID:15509519|PMID:28284560|PMID:17510421|PMID:21147110|PMID:21472284|PMID:12771043|PMID:15565109|PMID:19363144|PMID:19363144|PMID:21472284|PMID:19514085|PMID:15276417|PMID:24012840|PMID:28284560|PMID:32961231|PMID:9029167|PMID:32805337|PMID:32045588|PMID:25109342|PMID:18639551|PMID:22634756|PMID:35179300|PMID:19919837|PMID:25822088|PMID:10629087|PMID:11509945|PMID:15289866|PMID:16086872|PMID:20514400|PMID:27222248|PMID:19363144|PMID:28284560|PMID:33010264|PMID:17699798|PMID:12029619|PMID:12029619|PMID:19919837|PMID:22649188|PMID:25822088|PMID:26189965|PMID:12029619|PMID:22634754|PMID:18425332|PMID:18553387|PMID:28284560|PMID:26189965|PMID:20698225|PMID:25822088|PMID:28284560|PMID:33010264|PMID:14563831|PMID:19229483|PMID:12432545|PMID:35776891|PMID:21109933|PMID:15341023|PMID:15162526|PMID:12029619|PMID:15565109|PMID:28284560|PMID:9029167|PMID:26735578|PMID:7892276|PMID:28284560|PMID:34545456|PMID:2821104|PMID:14563831|PMID:15543204|PMID:21147110|PMID:36029209|PMID:28284560|PMID:9029167|PMID:15082532|PMID:17173139|PMID:28284560|PMID:12203361|PMID:19363144|PMID:16767786|PMID:21472284|PMID:20512989|PMID:19146867|PMID:31086990|PMID:11896611|PMID:9932610|PMID:18559595|PMID:20851854|PMID:21147110|PMID:9207284|PMID:20118494|PMID:27517622|PMID:28284560|PMID:8200073|PMID:9311599|PMID:21472284|PMID:29698666|PMID:17441810|PMID:23958494|PMID:15057872|PMID:17615358|PMID:20818158|PMID:26297436|PMID:27022031|PMID:29415082|PMID:1311924|PMID:23958494|PMID:16127164|PMID:28919514|PMID:20214788|PMID:11286481|PMID:11563603|PMID:28284560|PMID:39316419|PMID:35286011|PMID:20084675|PMID:19731237|PMID:17363595|PMID:19363144|PMID:17363595|PMID:28284560|PMID:12029619|PMID:15565109|PMID:29698666|PMID:9029167|PMID:2507335|PMID:22561517|PMID:22022477|PMID:23811326|PMID:25496033|PMID:18695907|PMID:20506153|PMID:16374840|PMID:27517622|PMID:27022031|PMID:11872629|PMID:12024111|PMID:14563831|PMID:16374840|PMID:17510421|PMID:14578863|PMID:17471463|PMID:18506888|PMID:18026104|PMID:12029619|PMID:14961299|PMID:18230555|PMID:18230555|PMID:28284560|PMID:21472284|PMID:6258829|PMID:19709125|PMID:12717389|PMID:8364915|PMID:19100240|PMID:35841383|PMID:16767786|PMID:18760346|PMID:19731237|PMID:21472284|PMID:33010264|PMID:14563831|PMID:21147110|PMID:22488367|PMID:17464989|PMID:28284560|PMID:15565109|PMID:9029167|PMID:23392203|PMID:17326159|PMID:17191126|PMID:18477611|PMID:22675488|PMID:25822088|PMID:8033108|PMID:9029167|PMID:18019677|PMID:18230555|PMID:18666234|PMID:22922871|PMID:29698666|PMID:28104805	A2M|AADAT|ABCB1|ACACA|ACLY|ACO2|ACOX1|ACSL4|ACTB|ADAMTS1|AFP|AKR1A1|AKR1B10|AKR1C2|AKT1|ANLN|ANXA4|APC|APCS|APEX1|APOA1|AR|ARHGAP11A|ARID1B|ARID3A|ASF1B|ASPG|ATM|ATP5PD|AURKA|AURKB|AXIN1|BCL2L1|BID|BIRC5|BMPER|BRAF|BUB1|BUB1B|C9|CA2|CAP2|CASP8|CAT|CCN1|CCNA1|CCNB1|CCNB2|CCND1|CCNE1|CCNF|CD163|CD34|CDC20|CDC25C|CDC45|CDC6|CDCA3|CDCA5|CDH13|CDK1|CDK4|CDKN1B|CDKN2A|CDKN2B|CDKN2C|CDKN3|CEBPB|CELSR3|CENPA|CENPF|CENPM|CENPU|CENPW|CFP|CHAF1B|CNDP1|CNTNAP4|COL15A1|CP|CPEB3|CRHBP|CRP|CSPG4|CSRNP1|CTSD|CXCL12|CXCL14|CXCL8|CYLD|CYP1A1|CYP1A2|CYP2E1|DCN|DEPDC1|DLGAP5|DTL|E2F1|E2F8|ECT2|EGF|EGFR|EGR1|EGR2|ENO1|EPAS1|EPHX1|EPS8L3|EXO1|EZH2|F2|FABP5|FAM83D|FASN|FDFT1|FGF4|FGFR1|FOS|FOSB|FOXM1|FST|GAPDH|GDF15|GHR|GINS1|GLI1|GLUL|GMNN|GNAO1|GNMT|GSTM1|GSTP1|GTSE1|HAMP|HGF|HHIP|HJURP|HMGB2|HMGCR|HMMR|HOXA10|HOXA13|HRAS|HSD3B2|HSPA5|HSPA9|HSPB1|IDH1|IGF1|IGF1R|IGF2R|IGFALS|IL1RAP|IL6|INMT|INPP4B|IRS1|IRS2|ISG15|JDP2|JUN|KBTBD11|KIF11|KIF15|KIF18B|KIF20A|KIF23|KIF2C|KIF4A|KIFC1|KRAS|LCAT|LPA|LYVE1|MAD2L1|MALAT1|MAPT|MCM10|MCM2|MET|MIR455|MKI67|MMP2|MOGAT2|MPO|MT1A|MT1E|MT1F|MT2A|MTOR|MYBL2|MYC|NCAPG|NCAPH|ND5|NDC80|NEK2|NFE2L2|NFKBIA|NME1|NNMT|NOTCH3|NR1H4|NUSAP1|OLFML2B|ORC1|PARK7|PARP1|PBK|PCK1|PCLAF|PDGFB|PDGFRL|PDIA3|PGD|PGK1|PHB1|PHLDA1|PIK3CA|PITPNM3|PKM|PKMYT1|PLAC8|PLK1|PPARG|PRC1|PRDX1|PRDX2|PRDX6|PTEN|PTGS2|PTK2|PTTG1|PYCARD|RAC1|RACGAP1|RAD54L|RARA|RB1|RND3|RNF157|ROBO1|RPS6KA3|RRM1|RRM2|RSPO3|SCD|SERPINA1|SERPINA4|SFN|SKP2|SLC2A1|SLIT2|SNAI1|SOCS2|SOD1|SOD2|SPC25|SREBF1|SSX1|STAT1|STMN1|TACC3|TAGLN2|TCF19|TEDC2|TFPI2|TGFA|TGFB1|TGFB2|TGM3|TH|THEM4|THY1|TICRR|TK1|TLR4|TNF|TNFSF10|TOP2A|TP53|TPX2|TRIP13|TSLP|TST|TYMS|UBE2C|UBE2T|UCHL1|UHRF1|UMPS|USP2|VCAM1|WDR76|YAP1|YTHDF2|ZFP36|ZIC2	310.39	DOID:684	hepatocellular carcinoma	cancer|gastrointestinal system disease
253	CAS:7440-50-8	MESH:D001943	Breast Neoplasms	PMID:15986119|PMID:16280039|PMID:17079463|PMID:18602537|PMID:24210000|PMID:22311042|PMID:20234815|PMID:23063927|PMID:25330770|PMID:23289900|PMID:18497072|PMID:21515334|PMID:22296396|PMID:20228224|PMID:19075277|PMID:20562527|PMID:21489049|PMID:17659439|PMID:21633166|PMID:22174584|PMID:27517156|PMID:25038754|PMID:29915430|PMID:11802810|PMID:18497064|PMID:19066611|PMID:22572619|PMID:12517783|PMID:16954440|PMID:23621182|PMID:16298037|PMID:17659439|PMID:16322251|PMID:16818634|PMID:16298037|PMID:23180569|PMID:10788334|PMID:15750629|PMID:15894690|PMID:18066063|PMID:20135344|PMID:20941507|PMID:21781528|PMID:22614657|PMID:26379698|PMID:26629949|PMID:28825726|PMID:7894491|PMID:16583263|PMID:15601643|PMID:17293864|PMID:17450141|PMID:29915430|PMID:25322848|PMID:12839951|PMID:17255770|PMID:19636701|PMID:20948315|PMID:23839043|PMID:25267515|PMID:19385967|PMID:23624423|PMID:19602265|PMID:17520682|PMID:19839049|PMID:23921149|PMID:24014025|PMID:27811057|PMID:17092400|PMID:20948315|PMID:25688741|PMID:11967536|PMID:12690581|PMID:15122511|PMID:18297428|PMID:19579870|PMID:24014025|PMID:19142967|PMID:21466612|PMID:18507500|PMID:25151356|PMID:16618760|PMID:12926135|PMID:16076697|PMID:16298037|PMID:17047649|PMID:7541186|PMID:7543699|PMID:7692001|PMID:9018096|PMID:17043665|PMID:18521742|PMID:16298037|PMID:17516992|PMID:25753200|PMID:11850205|PMID:19639193|PMID:23342035|PMID:28112739|PMID:29701941|PMID:34426286|PMID:16792888|PMID:16298037|PMID:17297925|PMID:16280049|PMID:19597703|PMID:14604972|PMID:21501481|PMID:28188287|PMID:21036696|PMID:22520950|PMID:28544374|PMID:22520950|PMID:14672398|PMID:16244791|PMID:19115204|PMID:20154726|PMID:16175315|PMID:21942447|PMID:23064031|PMID:16950593|PMID:18768436|PMID:19075277|PMID:20135347|PMID:20941507|PMID:23867902|PMID:19655245|PMID:26229107|PMID:19706814|PMID:10897039|PMID:11222871|PMID:11248153|PMID:11583189|PMID:11970740|PMID:12006526|PMID:12655533|PMID:12839951|PMID:15581045|PMID:15970926|PMID:15994142|PMID:16091755|PMID:16137437|PMID:16234514|PMID:16446318|PMID:16495393|PMID:16596621|PMID:16682728|PMID:16865596|PMID:16950593|PMID:16978400|PMID:17614302|PMID:18086299|PMID:18768436|PMID:18819904|PMID:18840765|PMID:19075277|PMID:19436038|PMID:19617202|PMID:19801490|PMID:19896266|PMID:20197467|PMID:20332317|PMID:20941507|PMID:21501481|PMID:21638049|PMID:22302033|PMID:25221644|PMID:25358515|PMID:26124351|PMID:35234341|PMID:21638049|PMID:28114269|PMID:17132221|PMID:19434490|PMID:19548127|PMID:21679465|PMID:25751625|PMID:21903722|PMID:15562024|PMID:17089011|PMID:18281512|PMID:21936542|PMID:20179196|PMID:21936542|PMID:17529967|PMID:17529973|PMID:18438407|PMID:17682292|PMID:26437033|PMID:23146280|PMID:26124351|PMID:24014025|PMID:20208560|PMID:29180066|PMID:18925433|PMID:12810669|PMID:18056462|PMID:17634480|PMID:35639300|PMID:19446661|PMID:28544374|PMID:18925433|PMID:21463514|PMID:29295867|PMID:20197467|PMID:21036696|PMID:24349381|PMID:17922014|PMID:24239177|PMID:16597321|PMID:12165863|PMID:15958052|PMID:17474063|PMID:19652463|PMID:32621833|PMID:19552798|PMID:15665820|PMID:18608205|PMID:17520698|PMID:18398872|PMID:21057462|PMID:20354179|PMID:12592389|PMID:29582634|PMID:16298037|PMID:17516992|PMID:28212736|PMID:16298037|PMID:17516992|PMID:19435922|PMID:19446661|PMID:20135347|PMID:35917945|PMID:20941507|PMID:20061804|PMID:23437403|PMID:28114269|PMID:19330836|PMID:24014025|PMID:19208741|PMID:29912916|PMID:30349115|PMID:21317887|PMID:17529967|PMID:23535733|PMID:23770046|PMID:19776672|PMID:21127199|PMID:21463514|PMID:19839049|PMID:20099276|PMID:20099276|PMID:15706428|PMID:18768436|PMID:19436038|PMID:23548910|PMID:18398872|PMID:18507500|PMID:21170156|PMID:16777985|PMID:17595805|PMID:28114181|PMID:30705370|PMID:17595805|PMID:20332317|PMID:15341671|PMID:32621833|PMID:15631943|PMID:21036696|PMID:21679465|PMID:18511948|PMID:11850205|PMID:24874954|PMID:17459053|PMID:24014025|PMID:20179234|PMID:24739482|PMID:20625127|PMID:21804546|PMID:19196980|PMID:19685490|PMID:20479250|PMID:21633166|PMID:22370636|PMID:25267515|PMID:25358515|PMID:26587011|PMID:21119660|PMID:20961995|PMID:18066063|PMID:19685490|PMID:19968660|PMID:20400965|PMID:18488158|PMID:16127422|PMID:16870006|PMID:17285134|PMID:18498876|PMID:18509974|PMID:22267197|PMID:19330030|PMID:12432273|PMID:16255778|PMID:14672398|PMID:19234134|PMID:20948315|PMID:19734850|PMID:35191604|PMID:20154269|PMID:20953835|PMID:17195088|PMID:17468756|PMID:32198086|PMID:16799634|PMID:18283316|PMID:19839049|PMID:22313602|PMID:16837820|PMID:20197467|PMID:11850205|PMID:24014025|PMID:20595634|PMID:17965603|PMID:19385967|PMID:19756960|PMID:20562527|PMID:18949741|PMID:22531848|PMID:21357651|PMID:14975756|PMID:18492817|PMID:30120701|PMID:16204029|PMID:16904380|PMID:19238537|PMID:19579870|PMID:9309585|PMID:16298037|PMID:17516992|PMID:19446661|PMID:18483385|PMID:11583189|PMID:12006526|PMID:16234514|PMID:22204715|PMID:15802278|PMID:16968874|PMID:17388661|PMID:26192916|PMID:26229107|PMID:30381462|PMID:37580403|PMID:28212736|PMID:21781528|PMID:30396169|PMID:16723031|PMID:19020767|PMID:21501481|PMID:19020767|PMID:19151563|PMID:23146280|PMID:18509974|PMID:26124351|PMID:21501481|PMID:24014025|PMID:25330770|PMID:27811057|PMID:12437293|PMID:14961577|PMID:12023982|PMID:28114269|PMID:28524356|PMID:15703814	ABCB1|ABL1|ACHE|ACTA2|ADAMTS1|AFP|AHR|AKT1|AKT2|ALDOA|ANGPTL4|APRT|AR|ARF1|ARHGDIA|ARRDC3|ATM|ATP6AP1L|ATP7B|AURKA|B4GAT1|BAG1|BARD1|BAX|BCHE|BCL2|BCL2A1|BIRC2|BIRC5|BMP2|BMP4|BRCA1|BTN3A2|CASP7|CASP8|CAT|CCND1|CCNE1|CCT5|CD74|CDH1|CDH2|CDKN1B|CDKN2A|CENPF|CFL1|CHEK1|CHEK2|CLDN1|CLDN4|CLIC1|CLUL1|COL7A1|CPT1A|CSF1|CSF1R|CSF3|CST6|CXCL12|CXCL2|CXCL3|CXCL8|CXCR4|CYP19A1|CYP1A1|CYP1B1|CYP24A1|CYP2D6|DDIT3|DEK|DEPP1|DHFR|DIO3|DLL1|DNMT1|DNMT3A|E2F1|EDNRB|EEF1B2|EEF2|EFEMP1|EFNA1|EGF|EGFR|EIF2S2|EIF6|ENO1|EP300|EPOR|ERBB2|ERBB3|ESR2|ETV4|EXO1|EZH2|F3|FASN|FGF4|FGFR1|FGFR2|FHL2|FLNA|FLT1|FN1|FOS|FOXM1|FST|GDF10|GJA1|GNAI2|GPI|GPNMB|GPX1|GPX2|GPX4|GSK3B|GSTP1|GZMB|H1-2|H19|H2AX|H2BC12|H2BC4|H6PD|HADHB|HES1|HEY1|HIF1A|HMMR|HMOX1|HNRNPK|HNRNPL|HOXB13|HP|HRAS|HRG|HSP90AA1|HSPA1B|IFNB1|IFNG|IGF1|IGF1R|IGFBP5|IGFBP7|IL10|IL1B|IL6|JAG2|JUN|KDR|KIT|KRAS|KRT14|KRT5|KRT8|LAMTOR5|LDHB|LEF1|LLGL1|LLGL2|LOXL2|MAL|MALAT1|MAP2K7|MAP3K1|MDM2|MDM4|MECOM|MEIS1|MFGE8|MIR145|MIR200B|MIR200C|MIR205|MIR214|MIR24-2|MKI67|MME|MMP1|MMP2|MMP3|MRPL19|MT3|MTHFR|MTOR|MTR|NCOA3|NDRG1|NDUFS3|NFE2L2|NFKBIA|NOS2|NOTCH1|NOTCH3|NQO1|NR2F1|NRCAM|NSD2|OCLN|PABPC1|PAK1|PARP1|PCBP1|PDGFA|PDPK1|PER3|PHB1|PHGDH|PIK3CA|PIM1|PLA2G4A|PLEKHD1|PPARGC1B|PPM1D|PRC1|PRSS46|PTEN|PTGS1|PTGS2|PTHLH|RAD51|RAD51B|RAD54L|RAF1|RARA|RARB|RB1|RB1CC1|RBM3|RBP4|RELA|RGS2|RPL31|RPS6KB2|RPS7|RRAD|RSPO3|RUNX2|SERPINB2|SERPINB5|SFRP2|SFRP5|SHMT1|SIRT1|SLC16A3|SLC28A1|SLC2A1|SNAI1|SNCG|SOD2|SPP1|SRC|STAT3|STC2|STMN1|SULT1A1|SYNE1|TFAP2A|TFPI2|TFRC|TGM2|THBS1|TMEM25|TNF|TNFSF10|TNIP1|TOP2A|TOX3|TP53|TP73|TRERF1|TUBB3|TXN|TYMS|UBE2C|UMPS|VEGFB|VEGFC|VIM|WNT10B|WT1|XRCC3|YAP1|YBX1|ZC3H11A|ZNF404|ZSWIM5	223.46	DOID:1612|DOID:3459	breast cancer|breast carcinoma	cancer|breast disease
254	CAS:7440-50-8	MESH:D000067877	Autism Spectrum Disorder	PMID:33765546|PMID:35663546|PMID:24781735|PMID:31209396|PMID:21438139|PMID:28191889|PMID:25290267|PMID:30890645|PMID:35663546|PMID:22048961|PMID:20868653|PMID:20808228|PMID:37047547|PMID:38679149|PMID:21572417|PMID:28191889|PMID:21424692|PMID:20832055|PMID:18252227|PMID:20844286|PMID:17173049|PMID:18252227|PMID:27668656|PMID:21151189	ABCA2|ABCB1|ABCC3|ACHE|ADA|ADRB2|AHR|AKR1A1|AKR1B10|AKR1C2|AKR1C3|ALAD|ALDH1A1|ALDH2|ALDH5A1|ALDH6A1|ALOX12|AOC1|AOC2|AOX1|APC|ATP1B2|BCHE|BDNF|CA2|CBR3|CBS|CEP41|CHD2|CHST14|CHST5|CHST8|CIRBP|CLDN3|CP|CRYZ|CYP11A1|CYP19A1|CYP1A1|CYP1A2|CYP24A1|CYP26B1|CYP27B1|CYP2C9|CYP2D6|CYP2R1|CYP4B1|CYP4F2|CYP7A1|DHCR24|DHRS2|DIO2|DIO3|DNAH5|DNMT1|DNMT3A|DRD4|EPHX1|EPHX2|FBN2|FLT1|FMO1|FMO4|FOXP2|GALNS|GFAP|GPX2|GSTA2|GSTA3|GSTM1|GSTM5|GSTP1|GSTT2|GTF2I|HEY1|HFE|HGF|HSD17B1|HSD3B1|HTRA4|IL1RL1|INSR|ITPR3|KIFC1|LAMC3|LOXL1|LOXL2|LRP1|MET|MTHFR|MTR|MTTP|NOS1|NOS2|NOTCH1|NOTCH3|NOTUM|NQO1|NRXN2|NTSR1|OXTR|PAPPA2|PARD6B|PSG9|PTCHD1|PTGES|PTGES3|PTGR1|PTGS1|RARB|SCNN1B|SHANK3|SLC19A1|SLC1A4|SLC2A3|SLC3A2|SLC6A4|SOX9|SULF1|SULF2|SULT1B1|SULT1C2|TAC3|TFRC|TJP1|TSHZ3|TXNRD1|UGT2B10|UGT2B15|UPP2|USH2A|VCL|VWF	120.97	DOID:0060041	autism spectrum disorder	disease of mental health
255	CAS:7440-50-8	MESH:D018450	Disease Progression	PMID:25352456|PMID:22294766|PMID:20627363|PMID:21364753|PMID:9241080|PMID:24473795|PMID:23424623|PMID:23591579|PMID:12216079|PMID:12509969|PMID:19296535|PMID:16081686|PMID:21750559|PMID:34626302|PMID:24571310|PMID:10673208|PMID:11283936|PMID:16081686|PMID:29103775|PMID:19385967|PMID:34797429|PMID:39180863|PMID:19839049|PMID:23876460|PMID:34973135|PMID:10566621|PMID:30381462|PMID:20461718|PMID:22287159|PMID:22287159|PMID:29754146|PMID:21794976|PMID:20859196|PMID:26735578|PMID:10897039|PMID:21638049|PMID:21750559|PMID:21638049|PMID:11594583|PMID:34390292|PMID:12644816|PMID:23146280|PMID:29180066|PMID:34737577|PMID:12082015|PMID:32621833|PMID:27738319|PMID:22493729|PMID:20124447|PMID:30654191|PMID:30026881|PMID:27816459|PMID:29179997|PMID:22321834|PMID:22321834|PMID:28191284|PMID:34510316|PMID:34626302|PMID:34480403|PMID:32621833|PMID:34773529|PMID:29106415|PMID:16081686|PMID:20729295|PMID:35331739|PMID:28191284|PMID:34626302|PMID:34973135|PMID:20170495|PMID:21496433|PMID:29434186|PMID:10673208|PMID:11283936|PMID:16081686|PMID:18930813|PMID:20618948|PMID:21749277|PMID:22547077|PMID:35072892|PMID:22488367|PMID:30132517|PMID:22204715|PMID:30132517|PMID:27777383|PMID:30703373	ABCA13|ABCB1|ABCF2|ALDH7A1|AMFR|APEX1|APOE|ARG2|ATF2|ATP7B|BCL2|BIRC2|BIRC3|BMI1|CAT|CCND1|CCNE1|CD44|CD74|CDC25B|CDH1|CDH2|CEBPB|CGA|CHEK2|COL7A1|CSTA|CTSB|CTSC|E2F2|E2F4|E2F7|E2F8|EGF|EGFR|EPAS1|ERBB2|ERBB3|FAS|FAT1|FGF2|FLT1|GJA1|GSTP1|HIF1A|HNRNPL|HOXD10|HRAS|IDH3B|IL1A|IL1B|IL1RAP|KDM1A|KEAP1|KRAS|LAMC2|MALAT1|MIR145|MIR200B|MIR200C|MIR21|MKI67|MMP2|MYB|MYC|NCAPG|NDUFS1|NDUFV1|NFE2L2|NOP56|NT5E|PA2G4|PHB1|PIK3CA|POLR3K|PPP2R1A|PRDX3|PRKAB1|PTEN|RAC2|RCHY1|RELA|RIGI|RPL15|RPS15|RPS19|RPS26|RRM1|SNRPB|SOD1|SOD2|SOD3|SP1|STAT1|TNF|TOP1|TOP2A|TP53|TXNIP|VEGFB|XPC|YAP1	101.82			unclassified
256	CAS:7440-50-8	MESH:D017202	Myocardial Ischemia	PMID:25633926|PMID:16214533|PMID:16155579|PMID:9554809|PMID:16775501|PMID:29394407|PMID:11840375|PMID:10462014|PMID:11707688|PMID:16306806|PMID:19041636|PMID:29298899|PMID:16286589|PMID:12173832|PMID:14583313|PMID:12447174|PMID:15746188|PMID:16214533|PMID:1830552|PMID:16214533|PMID:16775501|PMID:10789933|PMID:14503966|PMID:14583313|PMID:15347709|PMID:16214533|PMID:9860779	ACOT2|ACTB|ADIPOQ|ADRB1|ADRB2|AGT|ALDH6A1|ALDOA|APLP2|ATP1A1|AXIN2|BHLHE40|BMAL1|CALR|CCL2|CCND1|CCND2|CD36|CDH2|CIRBP|CLEC10A|COX5B|CPT1B|CRK|CRP|CTSC|CXCL2|DCN|DNM1L|DUSP1|DUSP6|EDN1|EGR2|EIF2A|EIF2AK3|ELN|EPHX1|EPHX2|F2RL1|F3|FABP5|FEZ2|FGF1|FGF2|GAS5|GATM|GCH1|GCLC|GDF15|GHR|GNA12|GSTA1|GSTM2|GSTP1|GYG1|HGF|HK2|HMGB1|HMGCS2|HMOX1|HSPA1A|HSPA2|HSPA9|ICAM1|ID3|IGF1|IGFBP3|IL1A|IL1B|IL6|IL6ST|JAK2|JUNB|KDR|KITLG|KLF4|MAP3K8|MSN|MX1|NEDD4|NFKBIA|NPPA|NR4A1|P4HB|PDLIM5|PEBP1|PFKFB3|PFKM|PPAT|PPM1B|PPP2CA|PPP3R1|PRDX6|PSMB5|RGCC|RPL17|RSAD2|SELE|SLC8A1|SOD2|SPARC|SULT1A1|TCF7L2|TFRC|TMPO|TNF|TNNT2|TUBA1A|TXNRD1|UQCRFS1|VCAM1|VEGFA|ZFP36	92.04	DOID:3393	coronary artery disease	cardiovascular system disease
257	CAS:7440-50-8	MESH:D004195	Disease Models, Animal	PMID:15911138|PMID:16435190|PMID:27602772|PMID:34796763|PMID:27869817|PMID:27093858|PMID:25658812|PMID:32045588|PMID:16642209|PMID:17963606|PMID:29031482|PMID:27466191|PMID:12746438|PMID:16651627|PMID:25881725|PMID:27567873|PMID:31939705|PMID:17483305|PMID:11803042|PMID:15911138|PMID:21146535|PMID:21364284|PMID:29394407|PMID:26831068|PMID:27811057|PMID:25911099|PMID:23789114|PMID:22302580|PMID:27737899|PMID:29698737|PMID:22795790|PMID:26930420|PMID:30074247|PMID:22302033|PMID:22536412|PMID:26590112|PMID:27585885|PMID:23975182|PMID:29255069|PMID:21937979|PMID:36071497|PMID:16845661|PMID:27580383|PMID:28411859|PMID:37047547|PMID:38679149|PMID:30685357|PMID:26390243|PMID:27588471|PMID:33380422|PMID:24556215|PMID:32045588|PMID:25566086|PMID:27012417|PMID:29255069|PMID:29142166|PMID:32062620|PMID:25812446|PMID:15882845|PMID:16651627|PMID:27567873|PMID:30639440|PMID:21682946|PMID:12888777|PMID:34792689|PMID:21051829|PMID:27567601|PMID:21892157|PMID:26075822|PMID:12586733|PMID:12684256|PMID:19227972|PMID:20177826|PMID:21867702|PMID:23583883|PMID:24885036|PMID:28038988|PMID:28123103|PMID:29374221|PMID:29434186|PMID:28595911|PMID:27228633|PMID:11095717|PMID:11752462|PMID:16831193|PMID:25783350	ACSL4|AGT|AHCY|AHR|AIF1|AKT1|ALB|ALDH18A1|ALDH5A1|ALPL|ANP32A|APEX1|APP|ARG1|ATP7A|ATP7B|AXIN2|BZW2|CACNA1D|CALCA|CCT5|CDH2|CLDN11|CLN6|CLN8|CSF3|CSRP3|DEK|DHCR7|DMD|EIF3E|ENO1|ERBB2|FAS|FASN|FKBP11|FOS|GAPDH|GART|GATA4|GFAP|GLI2|GRIN1|GRWD1|H2BC4|HBB|HBEGF|HELLS|HK2|HMGB2|HNRNPA1|IFIT3|IFNG|IL10|IL1B|IMPDH2|ITPR3|KNG1|KRAS|LDHA|LEF1|LMNB1|MAPK1|MAPK3|MAPK8|MAPK9|MAPT|MET|MRPL12|MX1|MYBPC3|MYC|NFE2L2|NOP56|NPPB|NR1H4|NUDT21|PIM1|PPAN|PRKCG|PRKN|PSAT1|PSEN1|PTH|RFC4|ROCK2|RPL10A|RPL13A|RPL27A|RPSA|RRM1|RRM2|RSAD2|S100A10|S100B|SATB1|SERPINE1|SFXN1|SHMT1|SLC19A1|SLC29A1|SNCA|SNRPG|SOD1|SRM|STAT3|TBX20|TCF7L2|TFAM|TGFBR1|TIMM8A1|TIMP1|TK1|TNF|TOP2A|TTPA|TYMS|VIM|WNT11|XAF1	74.33			unclassified
258	CAS:7440-50-8	MESH:D012559	Schizophrenia	PMID:16842975|PMID:25821032|PMID:21822266|PMID:20371615|PMID:14745448|PMID:15982448|PMID:17915974|PMID:21187413|PMID:18583979|PMID:12951204|PMID:14708030|PMID:17442489|PMID:18408624|PMID:16223876|PMID:21743468|PMID:18486454|PMID:14708030|PMID:11483314|PMID:14708030|PMID:10831489|PMID:11245917|PMID:18583979|PMID:21187413|PMID:10523822|PMID:30890645|PMID:16861106|PMID:14745448|PMID:31563592|PMID:12165372|PMID:8067274|PMID:21647420|PMID:20479760|PMID:20080979|PMID:16641680|PMID:17074966|PMID:18583979|PMID:18923069|PMID:17140601|PMID:17507910|PMID:20659557|PMID:20196918|PMID:20691406|PMID:19048012|PMID:18504422|PMID:17667964|PMID:17318883|PMID:20071518|PMID:16223876|PMID:18163446|PMID:11483314|PMID:15845098|PMID:16478754|PMID:22037552	A1BG|ADAMTS3|ADGRF4|AHI1|AKT1|APOA4|APOE|BDNF|BTG1|CASP4|CCDC137|CCL2|COL3A1|CP|CPLX1|CPLX2|DAO|DRD1|DRD2|DRD3|DRD4|DTNBP1|EIF5|EPHX2|ESAM|F2|FAM3D|FGFR1|GC|GSK3B|HNRNPA3|HP|HTR6|HTR7|IL1B|IL2RA|IL6|IL6R|KDM2B|KDR|LAMA1|LRP1|MAOB|MET|MTHFR|MTOR|NOS1|NRGN|NTNG1|NTSR1|OXTR|PAG1|PAK2|PCM1|PHB1|PIK3CB|PLCB1|PLCL2|PVALB|RB1CC1|RGS12|RGS9|RTN4|RTN4R|SELENBP1|SHANK3|SLC6A4|SRSF1|SYP|TAC1|THBS1|TNF|TP53|TRAK1|TSPAN18	50.42	DOID:5419	schizophrenia	disease of mental health
259	CAS:7440-50-8	MESH:D003924	Diabetes Mellitus, Type 2	PMID:23793354|PMID:26689646|PMID:12114044|PMID:12354786|PMID:15734870|PMID:31626838|PMID:16123366|PMID:16959961|PMID:31626838|PMID:16959961|PMID:28869590|PMID:23665415|PMID:20504758|PMID:15531508|PMID:15111504|PMID:15531508|PMID:24464100|PMID:30718926|PMID:22244987|PMID:16387788|PMID:22238402|PMID:15102714|PMID:15161764|PMID:16123366|PMID:20081858|PMID:32715377|PMID:12511541|PMID:16123366|PMID:23795780|PMID:21874001|PMID:22652274|PMID:16632892|PMID:23512162|PMID:12136229|PMID:16123366|PMID:16959961|PMID:17317762|PMID:21874001|PMID:22158537|PMID:16506275|PMID:16123366|PMID:23793354|PMID:24513509|PMID:11522680|PMID:11978674|PMID:15531508|PMID:16259526|PMID:16519038|PMID:21680998|PMID:21779873|PMID:23349674|PMID:3511099|PMID:7573102|PMID:19586609|PMID:10430617|PMID:12679424|PMID:15688983|PMID:19734900|PMID:28869590|PMID:8104271|PMID:8723689|PMID:22158537|PMID:18711366|PMID:18711367|PMID:26551672|PMID:29632379|PMID:28545106|PMID:17107852|PMID:24464100|PMID:30054598|PMID:17317762|PMID:31626838|PMID:15592662|PMID:16123366|PMID:16249460|PMID:17317762|PMID:21484566|PMID:28182703|PMID:31626838|PMID:15592662|PMID:17317762|PMID:23140642|PMID:21982312|PMID:23834033|PMID:9589670|PMID:11947963|PMID:17107852|PMID:22384078|PMID:31626838|PMID:20079400|PMID:17460697|PMID:23104008|PMID:28869590|PMID:16023759|PMID:11882518|PMID:15562023|PMID:16123366	ADIPOQ|AKT1|AKT2|ATF3|BAX|BCL2|BCL2L1|BCL2L11|BHMT|BRAF|C3|CASP3|CASP8|CAT|CBS|CCDC92|CCND2|CD36|CDO1|CNKSR2|CPT1A|CYP1A2|EDN1|EDNRB|EGFR|ENPP1|ETS1|FAM234A|FAS|GCK|GCLC|GCLM|GNB3|GPX1|GRB14|GSTM1|HBA1|HMGA1|HMOX1|HNF4A|HP|HPX|IAPP|ICAM1|IGF2BP2|IL6|INS|INS1|IRS1|IRS2|ITGA1|JADE2|KCNK16|KCNQ1|KLF14|MIR205|MIR214|MIR30A|MRAS|NEUROD1|NFATC2|NFKB1|NOS2|PAM|PPARA|PPARG|PPARGC1A|PRKCB|PTPN1|S100A6|SCTR|SFRP4|SHBG|SIRT1|SLC2A1|SLC2A4|SMAD5|SOD1|SOD2|TCF7L2|TIMP1|TMEM18|TNF|TNFRSF1A|UCP2	50.07	DOID:9352	type 2 diabetes mellitus	inherited metabolic disorder
260	CAS:7440-50-8	MESH:D008103	Liver Cirrhosis	PMID:20946909|PMID:7849148|PMID:26396155|PMID:24239723|PMID:24321339|PMID:30097701|PMID:32659284|PMID:15613622|PMID:29416063|PMID:25226513|PMID:17977396|PMID:21851314|PMID:23793029|PMID:22271822|PMID:39197505|PMID:33549628|PMID:36526012|PMID:25134866|PMID:20697377|PMID:16652398|PMID:17657819|PMID:26396155|PMID:20353583|PMID:32659284|PMID:20197374|PMID:21863215|PMID:24239723|PMID:24321339|PMID:26396155|PMID:32659284|PMID:11167689|PMID:15787813|PMID:16679477|PMID:1880254|PMID:2566230|PMID:17919502|PMID:25226513|PMID:26396155|PMID:33069761|PMID:27565560|PMID:24381012|PMID:10216089|PMID:21037076|PMID:17093919|PMID:17692400|PMID:11981751|PMID:33372984|PMID:17097021|PMID:36126797|PMID:15199296|PMID:38685136|PMID:12830005|PMID:38685136|PMID:17133482|PMID:20538000|PMID:36108984|PMID:30097701|PMID:30301768|PMID:15763341|PMID:26396155|PMID:23793039|PMID:22216111|PMID:18481824|PMID:26396155|PMID:32344006|PMID:26023714|PMID:20511674|PMID:25579632|PMID:3485248|PMID:24321339|PMID:21605584|PMID:23408952|PMID:16221502|PMID:17133483|PMID:21037076|PMID:35101388|PMID:36368619|PMID:38685136|PMID:28560358|PMID:18407596|PMID:25226513|PMID:26396155|PMID:32659284	A2M|ACTA2|AGT|AHR|ALAD|ALB|ANKS6|ARNT|ARRB1|ARRB2|ATG5|ATM|ATP7B|CCL2|CCN2|CD14|CD9|CDH1|CHRM3|COL1A1|COL1A2|COL3A1|COL5A2|COMMD1|CP|CXCL14|CYP1A2|CYP2R1|DHCR7|F2|F2R|F3|FBN1|FGF2|FGFR2|FLT1|FOXO3|GC|HGF|HIF1A|HSD11B2|IGF1|IL6|JUND|KLF5|KRT8|LAMC2|LDLR|LGALS1|LOX|LOXL1|LUM|MGLL|MMP2|NFE2L2|NPC1|NPPA|PCOLCE|PLAU|PLOD2|POSTN|PTEN|RGN|SERPINA1|SERPINA6|SERPING1|SERPINH1|SHC1|SMAD3|SOD2|SPARC|SPP1|STAT1|TAGLN2|TGFB1|TGFBR1|THBS1|TNF|UNC93B1|VEGFA|VIM|VTN	44.17	DOID:5082	liver cirrhosis	gastrointestinal system disease
261	CAS:7440-50-8	MESH:D065626	Non-alcoholic Fatty Liver Disease	PMID:18505688|PMID:20407430|PMID:26033743|PMID:29341352|PMID:20415685|PMID:29127188|PMID:29416063|PMID:29718361|PMID:35654975|PMID:25666834|PMID:24211274|PMID:35789393|PMID:20353583|PMID:29289645|PMID:27565560|PMID:26428356|PMID:22841818|PMID:23127599|PMID:31086990|PMID:23643483|PMID:21115542|PMID:21664615|PMID:32613381|PMID:28100771|PMID:20938947|PMID:23127599|PMID:23285030|PMID:25294219|PMID:29142166|PMID:32062620|PMID:23603006|PMID:34678374|PMID:26023714|PMID:26026874|PMID:23603006|PMID:24633463|PMID:24097666|PMID:21664615|PMID:32613381	ABCC2|ADIPOQ|AHCY|AHR|ALDH1A1|ALDH2|APOH|ATP5F1B|B3GAT1|C1QC|CAT|CD14|CPT1A|CYP1A2|CYP2E1|EIF2AK1|F2|FAS|GNMT|GPT|GSTA1|GSTM1|GSTP1|GSTT1|IFI30|IKBKG|IL1A|IL1B|IL4|INS|JAK2|LAMA1|LDLR|LIF|MMP1|MTTP|NFE2L2|NQO1|NR1H4|PPARA|PPARG|PRDX3|PRKACA|PRKCA|PRKCD|PTEN|RAG2|SCARB1|SERPINA1|SERPINB2|SIRT1|SREBF1|STC2|TGFB1|TNF|TRIB1|TRIB3|VLDLR|XBP1	43.94	DOID:0080208	metabolic dysfunction-associated steatotic liver disease	gastrointestinal system disease|inherited metabolic disorder
262	CAS:7440-50-8	MESH:D000544	Alzheimer Disease	PMID:11795876|PMID:16325427|PMID:16410023|PMID:16866297|PMID:16886094|PMID:16962711|PMID:17119284|PMID:18248325|PMID:20640797|PMID:21423579|PMID:25352456|PMID:25542178|PMID:34219710|PMID:15023809|PMID:9697696|PMID:9811940|PMID:22944069|PMID:23047022|PMID:30820047|PMID:22313999|PMID:33589840|PMID:29107063|PMID:30319691|PMID:19734902|PMID:20819998|PMID:24162737|PMID:24473795|PMID:27023435|PMID:29107063|PMID:30319691|PMID:30320580|PMID:8346443|PMID:12192006|PMID:12572668|PMID:12746438|PMID:12852432|PMID:1497677|PMID:15590663|PMID:15591071|PMID:15993441|PMID:16204253|PMID:16266835|PMID:16325427|PMID:16492752|PMID:16651627|PMID:1671712|PMID:1678058|PMID:16969627|PMID:17239395|PMID:17430250|PMID:18583042|PMID:19286555|PMID:19818510|PMID:20111991|PMID:20157255|PMID:20640797|PMID:21157020|PMID:21209907|PMID:21980910|PMID:22507317|PMID:23827522|PMID:25352456|PMID:25714973|PMID:27117003|PMID:27567873|PMID:28448946|PMID:29420472|PMID:30320580|PMID:18503570|PMID:19374891|PMID:23827522|PMID:16407166|PMID:18077176|PMID:23022600|PMID:17344400|PMID:11470324|PMID:30320580|PMID:33589840|PMID:19734902|PMID:19734903|PMID:21460841|PMID:17192785|PMID:18026100|PMID:7574463|PMID:23042211|PMID:17406652|PMID:8333868|PMID:17192785|PMID:17409235|PMID:22944069|PMID:15060098|PMID:17047092|PMID:11144356|PMID:15750215|PMID:18675847|PMID:15750215|PMID:9443474|PMID:24055495|PMID:21075085|PMID:7816197|PMID:12852432|PMID:14517953|PMID:15750215|PMID:20157255|PMID:21715663|PMID:25352456|PMID:27117003|PMID:15023809|PMID:25390692|PMID:19734902|PMID:21460841|PMID:28714976|PMID:15993441|PMID:16407166|PMID:30328325|PMID:15622541|PMID:16449385|PMID:16651627|PMID:17192785|PMID:17573346|PMID:17962197|PMID:18227305|PMID:22507317|PMID:25352456|PMID:25714973|PMID:27117003|PMID:27567873|PMID:28448946|PMID:31467635|PMID:7596406|PMID:15060098|PMID:17192785|PMID:10320038|PMID:15732116|PMID:25806004	A2M|ACHE|ADAMTS1|AMFR|APH1B|APOC1|APOE|APP|ARC|ATP5F1A|ATP7|BACE1|BAX|BCHE|BCL2|BDNF|CALM1|CASP3|CASS4|CLU|CST3|CTR1B|CTR1C|CYP2D6|DHCR24|EIF2S1|ENO1|F2|GAPDHS|GSK3B|HFE|HMOX1|IDE|IGF1|IGF1R|IGF2R|IL1B|INS|INSR|MAOB|MAPT|MPO|MTHFR|NCSTN|PGRMC1|PICALM|PLAU|PLCG2|PPARG|PRNP|PSEN1|SLC2A4|SOD2|TF|TFAM|TNF|TPP1|VEGFA|VSNL1	40.82	DOID:10652	Alzheimer's disease	nervous system disease
263	CAS:7440-50-8	MESH:D006521	Hepatitis, Chronic	PMID:17338147|PMID:22879914|PMID:25053573|PMID:22879914|PMID:25053573|PMID:22879914|PMID:25053573|PMID:19146867	ACTA2|ATOX1|ATP7A|CASP3|CAT|CCS|COMMD1|COX17|CP|GNMT|GPX1|HGF|KRT19|KRT7|MET|MKI67|MT1A|SMAD2|SOD1|STAT3|TGFB1	28.2	DOID:2237	hepatitis	gastrointestinal system disease
264	CAS:7440-50-8	MESH:C566858	Copper-Overload Cirrhosis	PMID:22879914	ACTA2|CASP3|COMMD1|HGF|KRT19|KRT7|MET|MKI67|SMAD2|STAT3|TGFB1	27.19			unclassified
265	CAS:7440-50-8	MESH:D011230	Precancerous Conditions	PMID:10222400|PMID:19497425|PMID:19233941|PMID:21472284|PMID:26297436|PMID:14580687|PMID:12151359|PMID:19184424|PMID:24991542|PMID:26390243|PMID:13679865|PMID:21785164|PMID:20180811|PMID:15526359|PMID:16332721|PMID:20188851|PMID:21785164|PMID:2563599|PMID:7585603|PMID:2675901|PMID:9466558|PMID:38184286|PMID:21317887|PMID:14555611|PMID:21035526|PMID:15986332|PMID:28220687|PMID:12151359|PMID:19522023|PMID:15986332|PMID:21472284|PMID:30127996|PMID:12399228	ABL1|ACY1|AKT1|ALDH2|ANXA4|APPA|ARG1|ATP5F1B|CAT|CCND1|CDH1|CDKN2A|CFL1|EFNB2|EGF|EIF4EBP1|EXOSC2|FOXM1|FTH1|GSTA4|GSTP1|HADH|HRAS|IL6|IRS1|KLF7|KRT8|MAP2K7|MAPK8|MAPK9|MDM2|MGMT|MIR145|MIR196B|MIR200B|MIR30A|MPO|PEBP1|PHB1|PIM1|PRDX1|PRKAA1|PRKG1|PSD2|PTGS2|SIX3|SOCS3A|SOD2|STAT3|SULF1|TPM4|TRIT1|TSC2|TTLL9|VEGFA|ZBTB20	26.36			unclassified
266	CAS:7440-50-8	MESH:D006527	Hepatolenticular Degeneration	PMID:11795876|PMID:11803042|PMID:11854914|PMID:11985593|PMID:12195459|PMID:12544487|PMID:14479334|PMID:15911138|PMID:16607473|PMID:16940238|PMID:17044091|PMID:17109627|PMID:17182432|PMID:17276780|PMID:18626182|PMID:19571474|PMID:19888908|PMID:20647314|PMID:22243965|PMID:22802922|PMID:25002079|PMID:26241054|PMID:7792379|PMID:7849148|PMID:21406592|PMID:23519153|PMID:21751376|PMID:10686180|PMID:10686180|PMID:10790207|PMID:10830865|PMID:10982773|PMID:11157799|PMID:11405812|PMID:11472373|PMID:11803042|PMID:11854914|PMID:11985593|PMID:12228238|PMID:12544487|PMID:12820478|PMID:14574444|PMID:14579150|PMID:14998371|PMID:15135151|PMID:15147237|PMID:15911138|PMID:16133174|PMID:16607473|PMID:16824500|PMID:16932613|PMID:17182432|PMID:17276780|PMID:17634212|PMID:17919502|PMID:18371106|PMID:18779302|PMID:19888908|PMID:20647314|PMID:21146535|PMID:21242307|PMID:21364284|PMID:21406592|PMID:22130675|PMID:22455587|PMID:22565294|PMID:22677543|PMID:22802922|PMID:22945834|PMID:22981378|PMID:23235335|PMID:23333878|PMID:23789284|PMID:23843956|PMID:23963605|PMID:24094725|PMID:24892424|PMID:25003971|PMID:25134866|PMID:38761876|PMID:22243965|PMID:23519153|PMID:7849148|PMID:25002079|PMID:16023247|PMID:16831968|PMID:26241054	A2M|AHCY|ANXA5|APOE|ATP7B|BHMT|CAMK2A|CP|CXCL8|HAMP|IL10|IL6|LOX|LOXL2|PPP3CA|PRNP|SNCA|TIMP1|TNF	25.94	DOID:893	Wilson disease	inherited metabolic disorder
267	CAS:7440-50-8	MESH:D054058	Acute Coronary Syndrome	PMID:15966572|PMID:21751358|PMID:15966572|PMID:23305094|PMID:23305094|PMID:26241956|PMID:7923645|PMID:20981132	ACTG1|ARHGDIB|CKM|CRP|ENO1|FASN|GAPDH|GSN|GSTP1|HSPA8|HSPD1|IL6|LDHB|PDIA3|PON1|RAB7B|SERPINC1|SOD2|TLR4|TNF|TNNT2|TPM4|TUBA1C|VCL|VIM	25.74			unclassified
268	CAS:7440-50-8	MESH:D009325	Nausea	PMID:12600855|PMID:21840870|PMID:3091246|PMID:27192616|PMID:10379864|PMID:19652058	ABCB1|IFNG|OPRM1|TNF|TNFRSF10A	24.26	SYMP:0000458	nausea	symptom
269	CAS:7440-50-8	MESH:D010300	Parkinson Disease	PMID:18307039|PMID:20558393|PMID:19276553|PMID:24491970|PMID:23628791|PMID:25149416|PMID:19915576|PMID:25475535|PMID:19159062|PMID:25758665|PMID:14991823|PMID:15174030|PMID:16510128|PMID:11445284|PMID:2969953|PMID:17005863|PMID:28215578|PMID:8558425|PMID:23233872|PMID:17449559|PMID:17190945|PMID:23721876|PMID:16824219|PMID:16791285|PMID:21318773|PMID:15585408|PMID:16565515|PMID:18619942|PMID:17388990|PMID:19915575|PMID:19915576|PMID:20205471|PMID:22043175|PMID:23017109|PMID:23472874|PMID:23628791|PMID:25149416|PMID:25475535|PMID:25631236|PMID:30236862|PMID:21815648|PMID:19915575|PMID:20711177|PMID:27044752|PMID:30726997|PMID:26383258|PMID:17188257|PMID:15784737|PMID:17010972|PMID:20423725|PMID:20800516|PMID:22043175|PMID:22898350|PMID:23037695|PMID:23792957|PMID:25149416|PMID:17010972|PMID:21366594|PMID:22043175|PMID:24374061|PMID:25149416|PMID:30734931|PMID:12588799|PMID:15198987|PMID:15882845|PMID:16573651|PMID:17010972|PMID:19946270|PMID:22043175|PMID:22841634|PMID:23628791|PMID:24582596|PMID:25149416|PMID:25631236|PMID:28284907|PMID:11535288|PMID:12151787|PMID:12732244|PMID:12885775|PMID:14535945|PMID:15099020|PMID:17131421|PMID:17690948|PMID:18322262|PMID:18353766|PMID:18841091|PMID:19915575|PMID:19915576|PMID:20664293|PMID:20711177|PMID:21245015|PMID:21892157|PMID:22043175|PMID:22110584|PMID:22166454|PMID:22185909|PMID:22355530|PMID:24509835|PMID:24833599|PMID:25064009|PMID:25106480|PMID:25149416|PMID:25475535|PMID:25631236|PMID:16353238|PMID:21318773|PMID:17188257|PMID:18353766|PMID:25279756	ABCB1|AIF1|ALDH2|ATP13A2|BDNF|BST1|CEACAM6|CP|CYP2D6|CYP2E1|DDC|DDIT4|DNM1L|DRD1|DRD2|EDN1|FGB|GFAP|GSTA4|GSTM1|GSTP1|HBG1|HFE|HGF|HMOX1|HSPA1A|HSPA9|IGF1R|IGF2R|IL6|INS|INSR|KCNJ4|LRRK2|MAOA|MAOB|MAP2|MAP3K5|MAPT|MTA1|MTHFR|NGF|NOS1|NQO1|PARK7|PINK1|PPARGC1A|PRKN|SNCA|SOD1|SOD2|TH|TNF	23.86	DOID:14330	Parkinson's disease	nervous system disease
270	CAS:7440-50-8	MESH:D014839	Vomiting	PMID:12600855|PMID:21840870|PMID:2187653|PMID:12910066|PMID:3091246|PMID:31738934	ABCB1|ASPG|GNRH1|IFNG|TAC1	22.35	SYMP:0019145	vomiting	symptom
271	CAS:7440-50-8	MESH:D001932	Brain Neoplasms	PMID:17079463|PMID:24210000|PMID:27935819|PMID:20932960|PMID:27935819|PMID:20932960|PMID:15144691|PMID:16860786|PMID:16475710|PMID:17319784|PMID:21127729|PMID:22986231|PMID:6319491|PMID:20131314|PMID:16002382|PMID:9581815|PMID:22523472|PMID:21749277|PMID:16651633|PMID:16170020	AMOT|CCN2A|CCND1|CDK4|CDKN2A|CYP2C9|DAPK1|DLL1|EML4|HRAS|IL2|MGMT|NRARP|PCNA|PON1|PTCH1|RELA|S100B|SIRT1|SOD2|SOX2|SPP1|TGFBR2|TGM2|VEGFA|YAP1	21.48	DOID:1319	brain cancer	cancer|nervous system disease
272	CAS:7440-66-6	MESH:D008106	Liver Cirrhosis, Experimental	PMID:15962377|PMID:25380136|PMID:17072980|PMID:16496349|PMID:26435214|PMID:26739621|PMID:15370692|PMID:16610064|PMID:12667390|PMID:16642209|PMID:17963606|PMID:21163135|PMID:15650968|PMID:17072980|PMID:25380136|PMID:15492853|PMID:25380136|PMID:26435214|PMID:26739621|PMID:11788567|PMID:25380136|PMID:15661404|PMID:12609069|PMID:30737368|PMID:16116963|PMID:15334695|PMID:10677585|PMID:12918455|PMID:15793283|PMID:16465399|PMID:16627068|PMID:17714472|PMID:18637143|PMID:16025519|PMID:16610050|PMID:21163135|PMID:25380136|PMID:17127702|PMID:12898905|PMID:14512876|PMID:16027843|PMID:12389079|PMID:15996030|PMID:16953842|PMID:17347453|PMID:15591519|PMID:15745444|PMID:12632514|PMID:15362042|PMID:16097045|PMID:16126171|PMID:16539848|PMID:16552806|PMID:16609999|PMID:16688825|PMID:18251166|PMID:16085334|PMID:16941698|PMID:26806094|PMID:18221819|PMID:18054572|PMID:12586293|PMID:16097051|PMID:29248466|PMID:17404313|PMID:15095483|PMID:25380136|PMID:15057751|PMID:15095483|PMID:23341968|PMID:18380797|PMID:18555214|PMID:15623374|PMID:18466260|PMID:14716496|PMID:17565644|PMID:18555214|PMID:26739621|PMID:18376398|PMID:25380136|PMID:26435214|PMID:16570350|PMID:12586293|PMID:15772939|PMID:16579972|PMID:26806094|PMID:27605418|PMID:18416461|PMID:18458672|PMID:16012952	A2M|ABCB1|ABCG1|ABCG5|ACHE|ACKR3|ACOX2|ACP5|ACSL1|ACTA2|ADA|ADGRE1|ADH1|ADH4|ADM|AEN|AGT|AIF1|AKR1C1|AKR1C3|ALB|ALDH1A1|ALDH2|AMACR|ANXA1|ANXA2|ANXA3|APOA4|APOBEC1|APP|ARRB2|ASNS|ATF3|BCR|BDH1|BIRC3|C1QB|C1QC|C5AR1|C7|C8G|CASP1|CASP12|CASP7|CCL2|CCL5|CCL6|CCN2|CCNA2|CCNB2|CD24|CD36|CD38|CDK1|CDKN1A|CDKN3|CEBPD|CHSY1|CKLF|COL1A1|COL1A2|COL3A1|COL6A2|CPQ|CPS1|CRYAB|CSF3|CTSE|CXADR|CXCL1|CXCL10|CXCL12|CXCL16|CXCL9|CYBB|CYP1A2|CYP26A1|CYP2C11|CYP3A9|CYRIA|DIO1|DUSP16|EDN1|EGF|EMP1|FABP2|FABP7|FAM43A|FAS|FGF2|FLI1|FOS|FOXA2|FXYD2|G0S2|GCK|GCNT1|GH1|GHR|GJA1|GK|GNA14|GOT1|GPAM|GPT|GSN|GULO|HAL|HGF|HJV|HMGCR|HMOX1|HOPX|HPCAL1|HSD17B2|ICAM2|ID2|ID4|IFNA1|IFNG|IFRD1|IGF1|IGFALS|IGFBP1|IGFBP2|IGFBP3|IGFBP7|IL10|IL1B|ILK|INHBC|INS|ITGB1|ITGB2|ITGB6|JDP2|KCNJ8|KLF6|KNG1|KRT19|KRT8|LBP|LEP|LGALS2|LMO2|LPL|LTA4H|LY96|MEOX2|METRNL|MGMT|MGP|MIS12|MKI67|MMP13|MMP2|MMP8|MMP9|MT1A|MT2A|MYC|MYOC|NDRG1|NECTIN2|NEK6|NFE2L2|NFKBIA|NFKBIE|NFKBIZ|NOS2|NOS3|NOX4|NPAS2|NQO2|OSGIN1|PCK1|PDGFRB|PLA2G4A|PLAT|PLAU|PLG|PMEPA1|PPP1R18|PRKCB|PRLR|PRNP|PTGER2|PTGS1|PTGS2|PTPN1|PTPRD|RARRES1|RCN2|RELA|RGS2|RNASE4|RNASEL|RSRP1|S100A6|S100A9|SCD2|SDS|SELENOP|SELENOW|SERPINA4|SERPINA6|SERPINB9|SERPINH1|SIRT1|SLC10A1|SLC20A1|SLC25A30|SLC39A6|SLC39A8|SLC66A3|SMAD2|SOCS2|SRD5A1|SREBF1|STAU2|SULT1E1|TCF4|TES|TFPI2|TGFB1|THBD|TIMP2|TLR4|TMEM106A|TNF|TNFRSF12A|TPM1|TPM4|TRIB3|UGCG|UGT2B|VEGFA|WIPF1|YBX1|ZEB2	296.02			unclassified
273	CAS:7440-66-6	MESH:D011471	Prostatic Neoplasms	PMID:16517595|PMID:16606632|PMID:7843088|PMID:12429649|PMID:16700911|PMID:17003774|PMID:22919386|PMID:17465223|PMID:20356562|PMID:18454446|PMID:17013881|PMID:25237833|PMID:20140206|PMID:17507624|PMID:18306354|PMID:15682402|PMID:29610475|PMID:33129824|PMID:33129824|PMID:24500903|PMID:16166285|PMID:30258081|PMID:17173048|PMID:22919386|PMID:24763052|PMID:17566973|PMID:17013881|PMID:19208208|PMID:17363566|PMID:29610475|PMID:16406883|PMID:29541389|PMID:11742035|PMID:12237244|PMID:15389811|PMID:15790600|PMID:16266977|PMID:16877366|PMID:16934689|PMID:16998812|PMID:17003774|PMID:17141945|PMID:18829485|PMID:19011039|PMID:20729295|PMID:22610119|PMID:22666205|PMID:23704919|PMID:25062956|PMID:25735316|PMID:25908785|PMID:25970160|PMID:29610475|PMID:23424623|PMID:29610475|PMID:29662167|PMID:16516039|PMID:17502119|PMID:25415046|PMID:26098866|PMID:29610475|PMID:25320179|PMID:17898866|PMID:17542986|PMID:16733517|PMID:14666681|PMID:29541389|PMID:25735316|PMID:29610475|PMID:17585057|PMID:29610475|PMID:16222118|PMID:17199135|PMID:17606477|PMID:17016690|PMID:16813949|PMID:22581815|PMID:29295717|PMID:29610475|PMID:12727815|PMID:15598783|PMID:19151717|PMID:17148459|PMID:15378487|PMID:25735316|PMID:17785557|PMID:16606632|PMID:17606477|PMID:12771559|PMID:18306354|PMID:21716162|PMID:16340751|PMID:15302576|PMID:17136230|PMID:17914592|PMID:16552752|PMID:17919073|PMID:21716162|PMID:24763052|PMID:16220300|PMID:17176215|PMID:17173048|PMID:27783944|PMID:17003774|PMID:17173048|PMID:21903722|PMID:17875776|PMID:12644816|PMID:22610119|PMID:26457646|PMID:29295717|PMID:29610475|PMID:32690948|PMID:29662167|PMID:19190346|PMID:15882971|PMID:16775185|PMID:23996089|PMID:17220348|PMID:16421604|PMID:25246272|PMID:14968442|PMID:24763052|PMID:16205110|PMID:29877212|PMID:25246272|PMID:15764345|PMID:16606632|PMID:16465378|PMID:19208208|PMID:24586243|PMID:15318950|PMID:16000583|PMID:24586243|PMID:12592389|PMID:16284379|PMID:17999153|PMID:18174250|PMID:16106254|PMID:16284379|PMID:17115417|PMID:14678967|PMID:21671747|PMID:15672864|PMID:17196171|PMID:19011039|PMID:19240160|PMID:25970160|PMID:12610512|PMID:15678496|PMID:30619488|PMID:24763052|PMID:29610475|PMID:12644816|PMID:15790600|PMID:16424004|PMID:16442593|PMID:16984552|PMID:17003774|PMID:17148459|PMID:18264097|PMID:18500220|PMID:18676866|PMID:27318894|PMID:16517595|PMID:15042602|PMID:29845714|PMID:15386377|PMID:32512071|PMID:20875869|PMID:23272133|PMID:15138554|PMID:16574721|PMID:17914565|PMID:17173048|PMID:23704919|PMID:29295717|PMID:32512071|PMID:26005866|PMID:11927493|PMID:12237244|PMID:15341671|PMID:30614027|PMID:20124447|PMID:23441843|PMID:16817226|PMID:17173048|PMID:17202838|PMID:22610119|PMID:32690948|PMID:12429631|PMID:12445681|PMID:16458450|PMID:17507624|PMID:11956079|PMID:14634453|PMID:15342424|PMID:16740699|PMID:29662167|PMID:29335542|PMID:11454671|PMID:16430655|PMID:17192053|PMID:15302576|PMID:29335545|PMID:16434482|PMID:12783936|PMID:15538743|PMID:21716162|PMID:16541421|PMID:16421604|PMID:17173048|PMID:19081794|PMID:19396168|PMID:20729295|PMID:21456062|PMID:21714127|PMID:22581815|PMID:22610119|PMID:23248098|PMID:28319090|PMID:29295717|PMID:29335545|PMID:29610475|PMID:32525019|PMID:33129824|PMID:9371490|PMID:10753955|PMID:14754878|PMID:15126378|PMID:16506214|PMID:17609663|PMID:16114055|PMID:17020975|PMID:27318894|PMID:12235003|PMID:18383875|PMID:16172807|PMID:17220347|PMID:21062352|PMID:16700911|PMID:19208208|PMID:12592389|PMID:17465268|PMID:17646272|PMID:18829485|PMID:19074884|PMID:22564066|PMID:23315858|PMID:26468117|PMID:27415467|PMID:25735316|PMID:18500220|PMID:20564326|PMID:14975756|PMID:16427044|PMID:25970160|PMID:14973106|PMID:15159307|PMID:18082198|PMID:17301271|PMID:16537705|PMID:17363613|PMID:16434975|PMID:17202838|PMID:20875869|PMID:21946351|PMID:25735316|PMID:26005866|PMID:29295717|PMID:29610475|PMID:15999119|PMID:20347977|PMID:12893367|PMID:16606632|PMID:16908180|PMID:20052738|PMID:28319090	ABCC4|ABCG5|ACE|ACHE|ADRB2|AGR2|AHR|AKR1C3|AKT1|AKT2|ALAD|ALDH1A2|ALOX5|AMACR|ANXA1|ANXA3|AOX1|APC|APEX1|AR|ARG2|ARID1A|ATF3|ATM|ATP7B|AURKA|BAX|BCL2|BGLAP|BIRC5|BRAF|BRCA1|BRCA2|CALCA|CALR|CASP9|CCND1|CCND2|CD9|CDH1|CDKN1A|CLIC4|CLPTM1L|CLU|CNN3|CREBBP|CRYAB|CTNNB1|CX3CL1|CXCL12|CXCL8|CYP2E1|CYP3A5|DHDH|EGF|EGFR|EGR1|EHHADH|EMP1|EPHX1|ESR1|ETV4|EZH2|FASLG|FGF2|FOXA1|FOXO1|GADD45A|GCNT1|GDF15|GGT1|GHR|GJA1|GSK3B|GSTM3|GSTT3|H2BC8|H4C8|HDAC6|HERPUD1|HIF1A|HMGB2|HMOX1|HNRNPH1|HPGD|HSP90B1|HSPA1A|ICAM1|ID3|IDH1|IGF1|IGFBP3|IGFBP7|IL10|IL1RN|IL2|IL24|IL6|IL6ST|INS|IRS1|JMJD6|JUP|KEAP1|KLF15|KLF6|KLK3|KLK5|LEP|LITAF|LPL|MAP2K1|MAP2K2|MAP2K3|MAP3K1|MAPK3|MAPK9|MBTPS1|MDM2|MIR21|MMP13|MMP9|MPO|MT2A|MTOR|MYC|MYCL|MYH14|NCOA3|NDRG1|NECTIN2|NFE2L2|NFIC|NKX3-1|NOS3|NQO1|NR3C1|NRP1|OGG1|P4HB|PALB2|PARP1|PAX6|PDE4D|PDIA3|PDP1|PENK|PGAM2|PGRMC1|PHGDH|PLAU|PLAUR|PML|PMS1|PODXL|PON1|PPARA|PPP2R2A|PRDX2|PRNP|PRSS8|PTEN|PTGS2|RAB4B|RAD23B|RAF1|RASD1|RB1|RLIM|RNASE4|RNASEL|RPS19|SDF2L1|SELENOP|SERPINA3|SERPINE1|SHBG|SIL1|SIRT1|SLC31A1|SLC39A1|SOD2|SOX2|SPINK1|SRD5A1|STAT3|SULT1A1|SULT1E1|TAP1|TBX3|TCP1|TGFB1|TLR4|TLR6|TNFRSF10A|TOP2A|TP53|TPD52L1|TRAF1|TTC9C|TXNDC5|TYMS|UCP3|VDR|VEGFA|WNT10B|WNT4|ZBTB20	246.02	DOID:10283	prostate cancer	cancer|reproductive system disease
274	CAS:7440-66-6	MESH:D001943	Breast Neoplasms	PMID:17270167|PMID:18602537|PMID:22311042|PMID:20234815|PMID:35191604|PMID:23063927|PMID:25330770|PMID:20531310|PMID:21515334|PMID:22296396|PMID:20228224|PMID:19075277|PMID:20562527|PMID:23389445|PMID:23852168|PMID:24728294|PMID:27643540|PMID:17659439|PMID:21633166|PMID:22174584|PMID:11237771|PMID:31932695|PMID:11802810|PMID:18497064|PMID:19066611|PMID:22572619|PMID:12517783|PMID:16954440|PMID:23621182|PMID:16298037|PMID:17659439|PMID:16322251|PMID:16818634|PMID:10788334|PMID:15750629|PMID:15894690|PMID:18066063|PMID:20135344|PMID:20941507|PMID:21781528|PMID:22614657|PMID:26379698|PMID:26629949|PMID:28825726|PMID:7894491|PMID:20135344|PMID:22614657|PMID:28825726|PMID:17260099|PMID:16583263|PMID:15601643|PMID:17293864|PMID:17450141|PMID:29915430|PMID:25322848|PMID:16298037|PMID:12839951|PMID:17255770|PMID:19636701|PMID:20948315|PMID:23839043|PMID:25267515|PMID:19385967|PMID:23624423|PMID:17043144|PMID:17520682|PMID:19839049|PMID:23921149|PMID:24014025|PMID:25151356|PMID:16618760|PMID:11325840|PMID:12926135|PMID:16076697|PMID:16298037|PMID:17047649|PMID:7541186|PMID:7543699|PMID:7692001|PMID:9018096|PMID:12165863|PMID:25330770|PMID:18521742|PMID:16298037|PMID:17516992|PMID:18925433|PMID:25753200|PMID:16280049|PMID:19597703|PMID:14604972|PMID:21036696|PMID:22520950|PMID:16244791|PMID:16175315|PMID:21942447|PMID:23064031|PMID:16950593|PMID:18768436|PMID:19075277|PMID:20135347|PMID:20941507|PMID:23867902|PMID:19655245|PMID:26229107|PMID:17417639|PMID:20104649|PMID:20458558|PMID:20966540|PMID:21501481|PMID:21541733|PMID:22038807|PMID:22174584|PMID:23001124|PMID:24014025|PMID:24185510|PMID:24185512|PMID:25330770|PMID:27580430|PMID:20961995|PMID:21679465|PMID:21903722|PMID:22322885|PMID:17089011|PMID:18281512|PMID:17588203|PMID:23146280|PMID:26124351|PMID:24014025|PMID:23001124|PMID:23180569|PMID:29180066|PMID:12810669|PMID:17634480|PMID:30705370|PMID:35639300|PMID:18925433|PMID:21463514|PMID:24349381|PMID:16597321|PMID:19552798|PMID:15665820|PMID:24980816|PMID:19446661|PMID:17520698|PMID:18398872|PMID:21057462|PMID:20354179|PMID:12592389|PMID:29582634|PMID:16298037|PMID:17516992|PMID:28212736|PMID:16298037|PMID:21671747|PMID:16298037|PMID:17516992|PMID:19435922|PMID:19446661|PMID:30619488|PMID:20135347|PMID:35917945|PMID:16800735|PMID:20061804|PMID:21353530|PMID:35191604|PMID:21353530|PMID:19208741|PMID:17529967|PMID:23535733|PMID:20099276|PMID:21463514|PMID:19839049|PMID:20099276|PMID:15706428|PMID:18768436|PMID:19436038|PMID:18398872|PMID:18507500|PMID:19617202|PMID:21466612|PMID:21170156|PMID:28650484|PMID:20332317|PMID:15341671|PMID:23758976|PMID:32621833|PMID:15631943|PMID:15375496|PMID:19671875|PMID:21036696|PMID:21679465|PMID:18511948|PMID:17459053|PMID:24014025|PMID:28825726|PMID:20941507|PMID:20625127|PMID:21804546|PMID:21119660|PMID:18066063|PMID:19685490|PMID:19968660|PMID:20400965|PMID:18488158|PMID:16127422|PMID:16870006|PMID:17285134|PMID:18498876|PMID:18509974|PMID:18507500|PMID:12432273|PMID:26437033|PMID:14672398|PMID:19234134|PMID:20948315|PMID:20154269|PMID:17468756|PMID:32198086|PMID:17595805|PMID:19839049|PMID:22313602|PMID:20197467|PMID:19579870|PMID:15449313|PMID:12839489|PMID:11850205|PMID:24014025|PMID:11850205|PMID:17965603|PMID:19385967|PMID:19756960|PMID:20562527|PMID:18949741|PMID:22531848|PMID:21357651|PMID:14975756|PMID:18492817|PMID:30120701|PMID:21098263|PMID:16904380|PMID:19238537|PMID:16298037|PMID:17516992|PMID:19446661|PMID:11583189|PMID:12006526|PMID:16234514|PMID:22204715|PMID:15802278|PMID:16968874|PMID:17388661|PMID:26192916|PMID:26229107|PMID:30381462|PMID:37580403|PMID:28212736|PMID:12165863|PMID:21781528|PMID:30396169|PMID:16723031|PMID:19020767|PMID:21501481|PMID:16280049|PMID:22892281|PMID:18509974|PMID:26124351|PMID:12437293|PMID:28114269|PMID:28524356|PMID:15703814|PMID:19839049|PMID:21501481|PMID:37580403	ABCB1|ABL1|ACACB|ACHE|ACTA2|AGR2|AHR|AKT1|AKT2|ALDOA|APOBEC3B|APRT|AR|AREG|ARID1A|ATM|ATP7B|AURKA|BAG1|BAX|BCL2|BCL2A1|BIRC5|BRCA1|BRCA2|CADM1|CASP7|CASP8|CAT|CCL20|CCND1|CCNE1|CD40|CDH1|CPT1A|CSF1|CSF2|CSF3|CTNNB1|CXCL12|CXCL2|CXCL3|CXCL8|CXCL9|CXCR4|CYP24A1|CYP2D6|DDIT3|DEPP1|DLL4|DNMT3A|EDNRB|EGF|EGFR|ENO1|EP300|ESR1|ESRRA|ETS2|ETV4|EZH2|FABP7|FASN|FBXW7|FLT1|FN1|FOS|FOXA1|GDF10|GJA1|GPX1|GPX4|GRIK2|GSK3B|H2AX|HIF1A|HMOX1|HP|HRG|HSP90AA1|HSPA1B|IBSP|IFNG|IGF1|IGF1R|IGFBP5|IGFBP7|IL10|IL1B|IL24|IL6|JMJD6|JUN|KDR|KLK10|KRT14|KRT5|KRT8|LEP|LEPR|MAL|MAP3K1|MDM2|MDM4|MIR10A|MIR10B|MIR132|MIR145|MIR146A|MIR200B|MIR200C|MIR205|MIR206|MIR214|MIR221|MIR342|MKI67|MMP1A|MMP2|MMP3|MMP9|MRPS28|MT3|MTOR|MYH9|NCOA3|NDRG1|NECTIN2|NFE2L2|NFKBIA|NOS2|NOS3|NOTCH1|NQO1|NQO2|OCLN|PALB2|PARP1|PER3|PHGDH|PLA2G4A|PPM1D|PTEN|PTGS1|PTGS2|PTPRD|RAD54L|RAF1|RARA|RB1|RELA|RGS2|RSPO3|RUNX2|SERPINB2|SHMT1|SIRT1|SLC16A3|SLC2A1|SLC2A2|SLC2A5|SLC39A6|SNAI1|SNAI2|SOD2|SPP1|SRC|STAT3|STC2|SULT1A1|SYNE1|TBX3|TFPI2|TFRC|TGM2|TNF|TOP2A|TP53|TP73|TRP53|TUBB3|TXN|TYMS|UBE2C|UPK1B|VDR|VEGFC|WNT10B|YAP1|YBX1|ZEB1|ZEB2	189.88	DOID:1612|DOID:3459	breast cancer|breast carcinoma	cancer|breast disease
275	CAS:7440-66-6	MESH:D003924	Diabetes Mellitus, Type 2	PMID:26689646|PMID:28159221|PMID:32747380|PMID:25682188|PMID:31626838|PMID:16123366|PMID:16959961|PMID:31626838|PMID:16959961|PMID:28869590|PMID:23665415|PMID:20504758|PMID:15531508|PMID:15111504|PMID:15531508|PMID:24464100|PMID:17460697|PMID:23104008|PMID:23202124|PMID:22244987|PMID:16387788|PMID:22238402|PMID:30718926|PMID:23466488|PMID:15102714|PMID:15161764|PMID:16123366|PMID:20081858|PMID:32715377|PMID:16123366|PMID:23795780|PMID:21874001|PMID:23512162|PMID:12136229|PMID:16123366|PMID:16959961|PMID:17317762|PMID:21874001|PMID:22158537|PMID:16506275|PMID:16123366|PMID:23793354|PMID:24513509|PMID:11522680|PMID:11978674|PMID:15531508|PMID:16259526|PMID:16519038|PMID:21680998|PMID:21779873|PMID:23349674|PMID:3511099|PMID:7573102|PMID:19586609|PMID:10430617|PMID:12679424|PMID:15688983|PMID:19734900|PMID:28869590|PMID:8104271|PMID:8723689|PMID:18711366|PMID:18711367|PMID:26551672|PMID:15070752|PMID:20175764|PMID:22933112|PMID:24263156|PMID:26939912|PMID:39059604|PMID:15126514|PMID:15656877|PMID:28545106|PMID:24478399|PMID:17107852|PMID:12716763|PMID:16959961|PMID:22652274|PMID:24464100|PMID:30054598|PMID:16123366|PMID:24464100|PMID:17317762|PMID:31626838|PMID:15592662|PMID:16123366|PMID:16249460|PMID:17317762|PMID:21484566|PMID:28182703|PMID:31626838|PMID:21982312|PMID:23834033|PMID:9589670|PMID:19479076|PMID:19542200|PMID:20424817|PMID:21461562|PMID:21779873|PMID:24584071|PMID:11882518	AKT1|AKT2|ATF3|BAX|BCL2|BCL2L1|BCL2L11|BHMT|BRAF|C3|CASP3|CASP8|CAT|CCND2|CD36|CDKAL1|CPT1A|CYP1A2|CYP3A2|EDN1|EDNRB|EGFR|ETS1|FAS|GCG|GCK|GCLC|GCLM|GPD2|GPX1|HK1|HMG20A|HMGA1|HMOX1|HNF1A|HNF4A|HP|HPX|IAPP|ICAM1|IL6|INS|INS1|IRS1|IRS2|ITGA1|KCNQ1|KL|LEP|LEPR|LIPC|MIR10B|MIR142|MIR181C|MIR192|MIR195|MIR200A|MIR204|MIR205|MIR214|MIR221|MIR30A|MIR335|MIR375|MIR423|MIR532|MIR98|MRAS|NEUROD1|NFKB1|NOS2|NOS3|OGG1|PAM|PAX4|PAX6|PDX1|PPARA|PPARG|PRKCB|PTPN1|S100A6|SHBG|SIRT1|SLC1A2|SLC2A1|SLC2A2|SLC30A8|SNAP25|SOD1|SOD2|ST6GAL1|TNF|TNFRSF1A|ZNF257	120.08	DOID:9352	type 2 diabetes mellitus	inherited metabolic disorder
276	CAS:7440-66-6	MESH:D001321	Autistic Disorder	PMID:28569757|PMID:17883863|PMID:27082637|PMID:11354825|PMID:12579522|PMID:17199132|PMID:17221838|PMID:8071957|PMID:18435417|PMID:19167832|PMID:11814262|PMID:20375269|PMID:17349978|PMID:20662941|PMID:15694999|PMID:20452682|PMID:15454078|PMID:16754686|PMID:18957284|PMID:11357950|PMID:15205966|PMID:20957522|PMID:15363659|PMID:18728693|PMID:19058789|PMID:17626784|PMID:19000991|PMID:12032595|PMID:14755444|PMID:15000256|PMID:18621663|PMID:20425835|PMID:9806479|PMID:18821008|PMID:17918742|PMID:17547689|PMID:19195803|PMID:11920157|PMID:20442744|PMID:15830322|PMID:33310825|PMID:16360218|PMID:11803234|PMID:16360218|PMID:18929414|PMID:8964908|PMID:14627686|PMID:17290275|PMID:15523497|PMID:17347881|PMID:30559488|PMID:15446388|PMID:15389774|PMID:18563708|PMID:17264841|PMID:17427189|PMID:20662941|PMID:18322702|PMID:18090323|PMID:15301788|PMID:19360663|PMID:21328570|PMID:16027737|PMID:16297937|PMID:22490277|PMID:16027742|PMID:18207134|PMID:11496368|PMID:18759867|PMID:19211884|PMID:19265751|PMID:18579107|PMID:19360663|PMID:20473310|PMID:20531469|PMID:18621663|PMID:26027926|PMID:35982159|PMID:16721604|PMID:17203304|PMID:17280648|PMID:20649385|PMID:9152989|PMID:18348195|PMID:14639049	ACADSB|ACE|ADA|ADM|ADRB2|APC|AQP4|AR|BCL2|BDNF|C4B|CACNA1C|CACNA1H|CADM1|CALCA|CAT|CHUK|CP|DLX2|DRD3|EGF|EGR2|EXT1|FMR1|GABRA1|GAD1|GHR|GJA1|GPX1|GRIK2|GRIN2A|HNMT|IFNG|IGF1|IGF2|IGFBP3|IL10|IL1RN|IL2|IL4|IL6|INPP1|JMJD1C|LAMB1|LEP|MAPK3|MTF1|NF1|NOS2|NPAS2|NRP2|NTRK2|PAX6|PDE4A|PER1|PLA2G4A|PLAUR|PON1|PRKCB|PRL|PRLR|PTEN|PTGS2|SERPINE1|SHANK2|SHANK3|SLC40A1|SLC6A4|STK39|TBR1|TF|TMLHE|TSC2|UBE2H|XDH	82.06	DOID:12849	autistic disorder	disease of mental health
277	CAS:7440-66-6	MESH:D002294	Carcinoma, Squamous Cell	PMID:15632379|PMID:16543248|PMID:22689922|PMID:21351258|PMID:15274141|PMID:23852168|PMID:21401805|PMID:11237771|PMID:25125259|PMID:26432044|PMID:25199511|PMID:17520682|PMID:17510391|PMID:21346772|PMID:27158780|PMID:18572023|PMID:27148699|PMID:15956251|PMID:22072123|PMID:21103065|PMID:12942316|PMID:22042947|PMID:22948846|PMID:32717239|PMID:15557674|PMID:21527555|PMID:21273587|PMID:26372664|PMID:16543248|PMID:19445022|PMID:21563230|PMID:22514692|PMID:17418620|PMID:20852035|PMID:27923803|PMID:16543248|PMID:18202791|PMID:12543247|PMID:15274141|PMID:19801978|PMID:17566705|PMID:26432044|PMID:20852150|PMID:17979968|PMID:24224046|PMID:16543248|PMID:19435901|PMID:25125259|PMID:27923803|PMID:18538015|PMID:16280240|PMID:19014429|PMID:15956251|PMID:26432044	AKT1|ANXA1|ANXA2|APOBEC3B|AQP3|AREG|ATM|BIRC5|CCL2|CCND1|CDH1|CEBPA|CREBBP|CRYAB|CSNK2A1|CTTN|CXCL8|CYP1A2|DSPP|EGFR|ENO1|EP300|FOXA1|GAPDH|GPX1|HDAC1|HGF|HSPB1|IL6|ITGB1|IVL|KRT1|KRT10|KRT14|MAL|MAPK1|MAPK3|MIR205|MMP9|MS4A1|MT1|MT1A|MYC|NCOA3|NFE2L2|NOTCH1|PPIA|PTGS2|SERPINB3|SFN|SOD2|SOX2|STAT3|TGFB1|TP53|TPI1|TRP53|TSC2|TYMS|UBA1|UBA7|VEGFA	81.65	DOID:1749	squamous cell carcinoma	cancer
278	CAS:7440-66-6	MESH:D000067877	Autism Spectrum Disorder	PMID:24284360|PMID:33765546|PMID:35663546|PMID:18252227|PMID:35663546|PMID:24781735|PMID:31209396|PMID:28191889|PMID:28288114|PMID:25290267|PMID:21572417|PMID:20808228|PMID:21308764|PMID:20678249|PMID:17173049|PMID:18252227|PMID:31209396|PMID:35663546	ABCB1|ACHE|ADA|ADH4|ADH5|ADH6|ADRB2|AHR|AKR1A1|AKR1C3|ALAD|ALDH1A1|ALDH2|ALDH3B1|ALDH6A1|ALOX15|ANKRD11|AOC2|AOX1|APC|AQP4|ATP1A3|BDNF|CA2|CFTR|CHD2|CHST10|CIC|CP|CRYZ|CYP1A2|CYP24A1|CYP27A1|CYP27C1|CYP2D6|CYP2F1|CYP2R1|CYP3A5|CYP4B1|CYP7A1|DHRS2|DNMT3A|DRD4|EPHX1|FLT1|FMO2|FMO4|GPX5|GRIN2B|HFE|HGF|INSR|JARID2|LRRN3|MTTP|NOS2|NOS3|NOTCH1|NQO1|NQO2|PSG1|PTGES|PTGES2|PTGS1|SCN1A|SHANK3|SLC1A1|SLC1A4|SLC25A25|SLC2A3|SLC3A2|SLC6A4|SLCO1C1|STS|SULF1|TFRC|TJP1|TPST2|TXNRD1|UGT1A1	81.61	DOID:0060041	autism spectrum disorder	disease of mental health
279	CAS:7440-66-6	MESH:D004938	Esophageal Neoplasms	PMID:17985342|PMID:15361827|PMID:21332314|PMID:21472143|PMID:15986332|PMID:8850269|PMID:11406566|PMID:21401805|PMID:17634542|PMID:16481741|PMID:36574092|PMID:17450141|PMID:21472143|PMID:12235107|PMID:7692001|PMID:21509778|PMID:18059332|PMID:21298351|PMID:21468131|PMID:22042947|PMID:30705370|PMID:21472143|PMID:35917945|PMID:21248297|PMID:27270317|PMID:17068819|PMID:15264214|PMID:12189197|PMID:11059772|PMID:16322294|PMID:17707579|PMID:25825497|PMID:11053990|PMID:15986332|PMID:17999418|PMID:17634542|PMID:26192916|PMID:12706858|PMID:17611394	ABCB1|ABL1|ACTB|ALDH2|ALOX15|AQP3|BAX|BBC3|BCL2|BCL2A1|BSG|CASP8|CCND1|CRYAB|CSF3|CXCL2|CYP26A1|EGFR|ENO1|GAPDH|GHRL|GRIK2|KDR|MIR145|MIR200C|MIR21|MIR98|MT1G|NOS2|NOS3|PRDX1|PRDX2|PTGS1|PTGS2|SERPINB3|SFN|SLC30A7|SMYD2|SNAI2|SOD2|SST|TGM2|TNFRSF10A|TP53|TPM1|TPM4|TRP53|TUFM|XIAP	77.11	DOID:5041	esophageal cancer	cancer|gastrointestinal system disease
280	CAS:7440-66-6	MESH:D006333	Heart Failure	PMID:17162251|PMID:26670611|PMID:30827304|PMID:18586661|PMID:12025466|PMID:1330361|PMID:20811386|PMID:11771600|PMID:16129801|PMID:36071497|PMID:18418421|PMID:19776660|PMID:16105639|PMID:29959987|PMID:17229371|PMID:16360360|PMID:8922916|PMID:11732872|PMID:15585077|PMID:22352330|PMID:20304815|PMID:11136700|PMID:11707688|PMID:16360360|PMID:16762801|PMID:7967349|PMID:7969316|PMID:9861300|PMID:28095452|PMID:7608802|PMID:20855664|PMID:20572026|PMID:17901358|PMID:15732037|PMID:17481944|PMID:20938210|PMID:3091246|PMID:15135663|PMID:15135663|PMID:16360360|PMID:15628829|PMID:11884376|PMID:27768893|PMID:28373008|PMID:19168511|PMID:19168511|PMID:20304815|PMID:35218467|PMID:18926768|PMID:24535859|PMID:16105639|PMID:16155095|PMID:20304815|PMID:21195081|PMID:21284947|PMID:15135663|PMID:15231041|PMID:17337591|PMID:18034274|PMID:29959987|PMID:12322705|PMID:17698733|PMID:21284947|PMID:15732037|PMID:15880336|PMID:19933411	ACACA|ACADS|ACE|ACLY|AGT|ALB|APCS|ARG2|ATP1A3|ATP2A1|CAT|CCL2|CCN2|CRP|CS|CSF2|CSF3|CXCL2|CXCL8|CYBB|EDN1|EDNRB|FASN|GCG|GDF15|GHRL|GPX4|GSK3B|HIF1A|HMGCS2|HMOX1|HSPB1|IFIT3|IFNG|IL1B|IL6|INS|ITGB1|KAT8|MAP2K1|MIR107|MIR145|MIR150|MIR15B|MIR18A|MIR191|MIR195|MIR19A|MIR20A|MIR21|MIR210|MIR26B|MIR342|MIR361|MIR532|MIR93|MIR96|MIR98|MIR99B|MTHFD2|MYOC|NFE2L2|NOS2|NOS3|NOX1|NOX4|PCK1|PLAT|PNPLA2|PON1|POR|PPARG|PRL|PTGS1|PTGS2|SCD1|SERPINE1|SIRT1|SOD1|SOD2|STAT3|TNF|TNFRSF1A|TNNT2|TRP53|TXNRD1|VEGFA|XAF1|XDH	73.83	SYMP:0000292	heart failure	symptom
281	CAS:7440-66-6	MESH:D000230	Adenocarcinoma	PMID:31505237|PMID:21472143|PMID:21552421|PMID:33129824|PMID:30258081|PMID:15639718|PMID:9111214|PMID:15378696|PMID:20430468|PMID:22484628|PMID:26432044|PMID:34973135|PMID:10965019|PMID:14507667|PMID:15459021|PMID:18307536|PMID:18059332|PMID:16142352|PMID:23064031|PMID:20934974|PMID:21541241|PMID:22042947|PMID:2523869|PMID:27720938|PMID:15639718|PMID:20458558|PMID:20464547|PMID:3952654|PMID:17198089|PMID:19028472|PMID:23975432|PMID:11751476|PMID:18058806|PMID:33129824|PMID:20852035|PMID:19336973|PMID:10467400|PMID:11034103|PMID:6280079|PMID:17909629|PMID:10485483|PMID:16820089|PMID:15639718|PMID:14991897|PMID:15378696|PMID:12907644|PMID:20495387|PMID:21552421|PMID:19028472|PMID:26432044|PMID:17418594|PMID:1733439|PMID:19028472|PMID:10797276|PMID:11798837|PMID:22484628|PMID:16247444|PMID:7955072	ABL1|ACE|AKT1|AKT2|ALOX5|APC|APOA1|APOE|ARID1A|BCL2|BIRC5|CA1|CA2|CASP8|CCN2|CCND1|CDKN1C|CEACAM1|CEBPB|CTNNB1|CXCL8|CYP26A1|CYP2E1|EGF|EGFR|ENO1|ESR1|FGF9|GAST|GHRL|HSPD1|ID3|IFNA1|IL1B|KCNQ1|KDR|KRT8|MKI67|MSLN|MTOR|MYC|NCOA3|NFKB1|NOS3|OGG1|PCNA|PLAU|PPARG|PRL|PTEN|PTGS2|RASSF1|RELA|SELENBP1|SERPINA1|SOD2|SPP1|STAT3|TGFB1|TNF|TNFRSF10A|TP53|TRP53|TYRP1|VEGFA	69.75	DOID:299	adenocarcinoma	cancer
282	CAS:7440-66-6	MESH:D000544	Alzheimer Disease	PMID:16034682|PMID:16325427|PMID:16410023|PMID:16580781|PMID:17119284|PMID:20640797|PMID:21423579|PMID:15023809|PMID:9697696|PMID:9811940|PMID:10643899|PMID:14872014|PMID:17192785|PMID:30820047|PMID:9916793|PMID:22944069|PMID:23047022|PMID:19734902|PMID:20819998|PMID:24162737|PMID:24473795|PMID:27023435|PMID:29107063|PMID:30319691|PMID:30320580|PMID:8346443|PMID:12192006|PMID:12572668|PMID:12746438|PMID:12852432|PMID:1497677|PMID:15590663|PMID:15591071|PMID:15993441|PMID:16204253|PMID:16266835|PMID:16325427|PMID:16492752|PMID:16651627|PMID:1671712|PMID:1678058|PMID:16969627|PMID:17239395|PMID:17430250|PMID:18583042|PMID:19286555|PMID:19818510|PMID:20111991|PMID:20157255|PMID:20640797|PMID:21157020|PMID:21209907|PMID:21980910|PMID:22507317|PMID:23827522|PMID:25352456|PMID:25714973|PMID:27117003|PMID:27567873|PMID:28448946|PMID:29420472|PMID:30320580|PMID:18503570|PMID:19374891|PMID:18077176|PMID:17344400|PMID:11470324|PMID:19734902|PMID:19734903|PMID:21460841|PMID:19734903|PMID:21460841|PMID:7574463|PMID:17406652|PMID:17192785|PMID:8333868|PMID:17409235|PMID:22944069|PMID:15060098|PMID:17047092|PMID:11144356|PMID:15750215|PMID:18675847|PMID:15750215|PMID:9443474|PMID:24055495|PMID:20157255|PMID:12852432|PMID:14517953|PMID:15750215|PMID:20157255|PMID:21715663|PMID:25352456|PMID:27117003|PMID:25992776|PMID:22099153|PMID:25992776|PMID:15023809|PMID:29107063|PMID:30319691|PMID:30320580|PMID:10514107|PMID:16813604|PMID:11709213|PMID:25390692|PMID:15993441|PMID:16407166|PMID:30328325|PMID:15622541|PMID:16449385|PMID:16651627|PMID:17192785|PMID:17573346|PMID:17962197|PMID:18227305|PMID:22507317|PMID:25352456|PMID:25714973|PMID:27117003|PMID:27567873|PMID:28448946|PMID:31467635|PMID:7596406|PMID:33589840|PMID:16580781|PMID:15060098|PMID:17192785|PMID:27023435|PMID:29107063|PMID:30319691|PMID:30320580|PMID:15732116	A2M|ACE|ACHE|APOE|APP|ARC|ATP5F1A|BAX|BCL2|BDNF|CALM1|CASP3|CLU|CR1|CYP2D6|EIF2S1|ENO1|ESR1|F2|GSK3B|HFE|HMOX1|IDE|IGF1|IGF1R|IGF2|IL1B|INS|INSR|LEP|MAPT|MIR100|MIR146A|MIR296|MIR375|MPO|NECTIN2|NOS3|NPY|PGRMC1|PLAU|PPARG|PRNP|PSEN1|PTK2B|SLC30A4|SLC30A6|SOD2|SPRED2|TF|TNF|TOMM40|TPI1|VEGFA	64.12	DOID:10652	Alzheimer's disease	nervous system disease
283	CAS:7440-66-6	MESH:D015674	Mammary Neoplasms, Animal	PMID:31505237|PMID:16316942|PMID:12376462|PMID:16316942|PMID:22248470|PMID:22248470|PMID:9111214|PMID:12376462|PMID:12203372|PMID:12376462|PMID:14522882|PMID:16316942|PMID:17173897|PMID:16316942|PMID:9879772|PMID:8603490|PMID:15637090|PMID:17173897|PMID:34606849|PMID:14633621|PMID:12606953|PMID:21558470|PMID:12376462|PMID:16316942|PMID:24447120|PMID:11137312|PMID:16316942|PMID:6280079|PMID:16316942|PMID:17173897|PMID:20008439|PMID:14522882	ACSL1|ACTB|ANXA1|ANXA2|APC|AQP1|BRCA1|CCND1|CDH1|CNN3|COX1|CSN2|EEF1A1|EGFR|EIF5A|ENO1|EPHX1|ESR1|FABP4|FN1|G0S2|GGT1|ID3|ID4|IL6ST|INS1|INSIG1|KITLG|KNG1|KRT5|LPL|MGP|MIR100|MIR10A|MIR10B|MIR145|MIR205|PKM|PPARA|PRDX2|PRL|PRLR|RASSF1|RB1|S100A6|S100A8|SCD|SELENOP|STAT3|TF|THRSP|XDH	63.66			unclassified
284	CAS:7440-66-6	MESH:D010051	Ovarian Neoplasms	PMID:17270167|PMID:16211241|PMID:21266360|PMID:30258081|PMID:21435174|PMID:18214481|PMID:15313392|PMID:15674352|PMID:28408137|PMID:12216079|PMID:15970709|PMID:16202317|PMID:16211241|PMID:18567002|PMID:10788334|PMID:15894690|PMID:17688236|PMID:7795652|PMID:7894491|PMID:17688236|PMID:17270028|PMID:21397856|PMID:8075649|PMID:22000491|PMID:19401270|PMID:21742513|PMID:16211241|PMID:21909139|PMID:35442568|PMID:21442130|PMID:25174399|PMID:17474084|PMID:30705370|PMID:19010849|PMID:19401270|PMID:11161848|PMID:17303177|PMID:30619488|PMID:35917945|PMID:20686372|PMID:16211241|PMID:11751476|PMID:20138251|PMID:30705370|PMID:20852632|PMID:34510316|PMID:23758976|PMID:21372221|PMID:16380993|PMID:18272210|PMID:20138251|PMID:24658001|PMID:24658002|PMID:24658004|PMID:26343384|PMID:16179351|PMID:16179351|PMID:18594523|PMID:21909139|PMID:17310998|PMID:20852632|PMID:21616060|PMID:26207989|PMID:18497984|PMID:21795601|PMID:20947521|PMID:18622689	AKT1|ALOX5|ANXA3|AQP3|AREG|ATF3|ATG5|ATP7B|BIRC5|BRCA1|BRCA2|CCND2|CCNE1|CDH1|CTNNB1|CXCL8|EGFR|EZH2|FASN|FGF1|GADD45A|GRIK2|HDAC6|IL6|IL6ST|ITGA8|JMJD6|KDR|KLK10|MAPK1|MAPK3|MKI67|MSLN|MTOR|MYC|NECTIN2|NME2|PTEN|SELENBP1|SLC2A1|SMARCA4|SOD1|SOD2|STAT3|SULF1|TIPARP|TLR4|TOP1|TP53|TUBB3|TYMS|XIAP|YAP1|ZEB1	58.94	DOID:2394	ovarian cancer	cancer|endocrine system disease|reproductive system disease
285	CAS:7440-66-6	MESH:D000077277	Esophageal Squamous Cell Carcinoma	PMID:16140947|PMID:16543248|PMID:22689922|PMID:15632379|PMID:16639733|PMID:22960999|PMID:21517111|PMID:25151357|PMID:15375580|PMID:21947696|PMID:17965222|PMID:25151357|PMID:29379198|PMID:17201171|PMID:16543248|PMID:25520135|PMID:25538231|PMID:24205249|PMID:38467300|PMID:15756444|PMID:16543248|PMID:18197933|PMID:23644492|PMID:18167182|PMID:21517111|PMID:19801978	ALDH2|ANXA1|CA1|CA2|CALR|CCND1|CDKN1A|CREBBP|EGFR|EP300|FASN|FBXW7|HIF1A|HSPA5|KRT14|KRT19|MGMT|MIR217|MIR423|MT1|NFE2L2|NOTCH1|OGG1|PRDX1|PTGS2|RB1|SERPINB3|SFN|SLC39A6|SOD2|SOX2|TP53|TPI1|TPM1|TRP53	53.24	DOID:7051	esophageal basaloid squamous cell carcinoma	cancer|gastrointestinal system disease
286	CAS:7440-66-6	MESH:D008325	Mammary Neoplasms, Experimental	PMID:12773700|PMID:16316942|PMID:12376462|PMID:16316942|PMID:12376462|PMID:12124350|PMID:12203372|PMID:22767648|PMID:12376462|PMID:14522882|PMID:16316942|PMID:16316942|PMID:9879772|PMID:2523869|PMID:8603490|PMID:15637090|PMID:12082019|PMID:17584969|PMID:16319139|PMID:14633621|PMID:15217511|PMID:15528971|PMID:17584969|PMID:14999141|PMID:12606953|PMID:28574600|PMID:21283680|PMID:11137312|PMID:14522882|PMID:23964924|PMID:15318939|PMID:24809783|PMID:12766084	ACSL1|ACTB|ANXA1|AQP1|AURKA|BRCA1|CCND1|CDH1|CNN3|COX1|CSN2|EEF1A1|EGFR|EIF5A|ENO1|EPHX1|ESR1|FABP4|FN1|G0S2|GGT1|GH1|HMOX1|ID3|ID4|IGF1|IL10|IL6ST|INSIG1|KITLG|KRT5|LPL|MGP|MMP2|MMP9|PKM|PPARA|PRDX2|PRL|PRLR|RB1|S100A6|SCD|SELENOP|SOD2|SPP1|STAT3|TF|THRSP|TRP53|XDH|XIAP	45.61			unclassified
287	CAS:7440-66-6	MESH:D011230	Precancerous Conditions	PMID:16140947|PMID:19233941|PMID:21472284|PMID:26297436|PMID:14580687|PMID:12151359|PMID:19184424|PMID:21785164|PMID:26390243|PMID:20180811|PMID:16092956|PMID:12619036|PMID:9466558|PMID:21317887|PMID:14555611|PMID:24991542|PMID:21035526|PMID:28220687|PMID:15986332|PMID:12151359|PMID:19522023|PMID:15986332|PMID:21472284|PMID:30127996|PMID:12399228	ABL1|ACTC1|AKT1|ALDH2|CAT|CCND1|CDH1|CEBPA|CPS1|EFNB2|EGF|FTH1|GSTA4|HADH|IGF2|IGFBP1|IL6|IRS1|KRT8|MAPK8|MAPK9|MDM2|MGMT|MIR145|MIR151|MIR196B|MIR200B|MIR211|MIR212|MIR26B|MIR30A|MIR324|MIR340|MIR98|MIR99B|MPO|MUC1|PRDX1|PTGS2|SERPINB3|SOCS3A|SOD2|STAT3|SULF1|TPM4|TRP53|TSC2|VEGFA|ZBTB20	43.58			unclassified
288	CAS:7440-66-6	MESH:D006973	Hypertension	PMID:15076160|PMID:15190049|PMID:15773232|PMID:17473847|PMID:20237592|PMID:27847271|PMID:32147540|PMID:10400907|PMID:10526905|PMID:11459117|PMID:11501062|PMID:12084390|PMID:12121858|PMID:12414515|PMID:12600921|PMID:12676074|PMID:1394429|PMID:1432030|PMID:14751847|PMID:15243307|PMID:15302986|PMID:15699457|PMID:15833808|PMID:15851630|PMID:16618834|PMID:16788141|PMID:16868307|PMID:17272743|PMID:17537837|PMID:17989111|PMID:18420994|PMID:1849535|PMID:1860718|PMID:18679781|PMID:1875449|PMID:18768397|PMID:18785976|PMID:18847324|PMID:19109942|PMID:19133994|PMID:19373235|PMID:19770776|PMID:19858406|PMID:19934029|PMID:20231528|PMID:20429690|PMID:20713914|PMID:20811386|PMID:20937366|PMID:21289285|PMID:21393355|PMID:21420289|PMID:21501650|PMID:22083158|PMID:22214961|PMID:22452651|PMID:22753205|PMID:22982863|PMID:24342267|PMID:24347665|PMID:24386282|PMID:24935938|PMID:24965170|PMID:25139994|PMID:25259750|PMID:25398788|PMID:25874449|PMID:26564064|PMID:26648693|PMID:26781276|PMID:27225954|PMID:27678262|PMID:27798352|PMID:27889505|PMID:2831029|PMID:2835134|PMID:29706566|PMID:30354818|PMID:30634441|PMID:31016362|PMID:31098697|PMID:3158602|PMID:31786979|PMID:43064|PMID:6742791|PMID:7323490|PMID:8021468|PMID:8109997|PMID:8505092|PMID:9024144|PMID:9260993|PMID:21115475|PMID:20123609|PMID:2526952|PMID:22467300|PMID:22228705|PMID:18224302|PMID:20720404|PMID:22228705|PMID:10523385|PMID:23416519|PMID:10075388|PMID:10614985|PMID:22949532|PMID:1849535|PMID:9887042|PMID:11479740|PMID:20667508|PMID:21593737|PMID:22228705|PMID:20667508|PMID:27292124|PMID:16685210|PMID:18587397|PMID:11682445|PMID:14620923|PMID:16680063|PMID:19770776|PMID:20667508|PMID:22352330|PMID:16685210|PMID:21593737|PMID:27659729|PMID:27847271|PMID:32147540|PMID:32165127|PMID:16691295|PMID:11566895|PMID:25397684|PMID:10474778|PMID:10669576|PMID:11847185|PMID:12149661|PMID:12425201|PMID:12600921|PMID:15188945|PMID:15302986|PMID:15314687|PMID:15834289|PMID:17130675|PMID:7721406|PMID:8152482|PMID:8440307|PMID:17039479|PMID:6383834|PMID:11682445|PMID:17324946|PMID:12044476|PMID:24039778|PMID:32165127|PMID:12855421|PMID:16448880|PMID:36720419|PMID:21593737|PMID:22982863|PMID:22349312|PMID:16959961|PMID:22349312|PMID:22352330|PMID:16597321|PMID:11082157|PMID:7670488|PMID:9683905|PMID:9707624|PMID:12149661|PMID:12425201|PMID:20713914|PMID:19502719|PMID:22228705|PMID:27659729|PMID:32147540|PMID:27292124|PMID:27659729|PMID:27847271|PMID:32147540|PMID:32165127|PMID:18360027|PMID:9719048|PMID:24039778|PMID:7027322|PMID:12050272|PMID:16827954|PMID:25205467|PMID:27226618|PMID:22949526|PMID:6350720|PMID:24587916|PMID:18836702|PMID:21051829|PMID:19289642|PMID:27292124|PMID:16331104|PMID:17324946|PMID:19018797|PMID:32165127|PMID:18524855|PMID:23348737|PMID:18605955|PMID:25101153|PMID:27292124|PMID:11457755|PMID:12947532|PMID:16331104|PMID:19008412|PMID:19407804|PMID:27659729|PMID:27847271|PMID:32147540|PMID:18434569|PMID:20659135|PMID:16054168|PMID:19834340|PMID:15199296|PMID:19666838|PMID:27292124|PMID:15513305|PMID:6192689|PMID:15646324|PMID:14757778|PMID:15834289|PMID:20667508|PMID:22349312|PMID:28899902|PMID:19018797|PMID:27659729|PMID:32147540|PMID:1798635|PMID:21051829|PMID:22352330|PMID:25101153|PMID:32165127|PMID:9024144|PMID:11834524|PMID:21593737|PMID:25101153|PMID:11682445|PMID:19018797|PMID:17898543|PMID:27659729|PMID:32147540|PMID:32165127|PMID:27292124|PMID:32147540|PMID:18605955|PMID:27292124|PMID:27659729|PMID:27847271|PMID:32147540|PMID:11834524|PMID:19018797|PMID:11335187	ACE|AGER|AGT|AHR|AIF1|ALAD|ALB|ALOX15|ANXA1|APOA1|APOE|AQP1|AR|ATP1A1|BCL2|BDKRB2|CACNA1C|CALCA|CAT|CCL2|CCN2|CD36|COL1A1|COL3A1|CRP|CXCL2|CYBB|CYP4A10|DRD2|DUSP5|EDN1|ELN|F12|FN1|FOS|FXYD2|GAD1|GCG|GCH1|GCLC|GJA1|GPX1|GSK3B|GSTA5|HIF1A|HMOX1|HP|HSD11B2|ICAM1|IER3|IGF1|IKBKB|IL1B|IL6|INS|JUN|KNG1|LEP|LEPR|LHB|LPL|LTF|MMP2|MMP9|MTOR|MYD88|MYH7|NCF1|NEDD4L|NFE2L2|NOS2|NOS3|NOX4|NR3C1|OXSR1|PLAT|PLG|PPARA|PPARG|PPBP|PTEN|PTGS2|PTPN1|RELA|RGS2|SERPINE1|SOD1|SOD2|STK39|TGFB1|TGM2|TH|TLR4|TNF|TP53|TPM1|VCAM1|VDR	39.61	DOID:10763	hypertension	cardiovascular system disease
289	CAS:7440-66-6	MESH:D001249	Asthma	PMID:19598279|PMID:17085522|PMID:33075463|PMID:11506308|PMID:9600491|PMID:15696081|PMID:19281908|PMID:18357729|PMID:8429434|PMID:18048809|PMID:19373627|PMID:8534483|PMID:17607003|PMID:28807506|PMID:16981460|PMID:24241537|PMID:17651147|PMID:11932298|PMID:17014439|PMID:25003170|PMID:29317916|PMID:9176529|PMID:29902480|PMID:15478392|PMID:11742282|PMID:15131573|PMID:19198610|PMID:19800904|PMID:9731035|PMID:20049212|PMID:18261157|PMID:19426955|PMID:21611147|PMID:21912604|PMID:22205926|PMID:17982072|PMID:22867017|PMID:16365456|PMID:19138248|PMID:16926187|PMID:16115819|PMID:12356572|PMID:14681301|PMID:16456144|PMID:17450233|PMID:20049212|PMID:19458046|PMID:11907124|PMID:15201500|PMID:19263519	AGER|ALDH2|ALOX5|AREG|ARG2|BCL2|BGLAP|CAT|CCL2|CCL5|CD14|CYP2E1|EDN1|GSDMB|HLA-G|HMOX1|HNMT|HSD11B2|ICAM1|IL10|IL1B|IL1RN|IL4|IL6|IL6R|KRT19|MMP9|MYB|NOS2|NPY|NQO1|PARP1|PDE4D|PLAU|PPP2CA|PTEN|SOD1|STAT4|TGFB1|TIMP3|TNC|TNF|TRPA1|VEGFA	34.29	DOID:2841	asthma	respiratory system disease
290	CAS:7440-66-6	MESH:D009203	Myocardial Infarction	PMID:15966572|PMID:1328889|PMID:8131300|PMID:24358288|PMID:16413583|PMID:1668233|PMID:10587578|PMID:29702141|PMID:20079142|PMID:25450231|PMID:19027736|PMID:20079142|PMID:19198608|PMID:25450231|PMID:21600015|PMID:12359538|PMID:3279722|PMID:14600184|PMID:10027711|PMID:9292507|PMID:9531249|PMID:9531249|PMID:20200331|PMID:12598062|PMID:12081989|PMID:12975258|PMID:19419996|PMID:16716347|PMID:16597321|PMID:17068284|PMID:17207726|PMID:17587755|PMID:12160945|PMID:10070497|PMID:15883752|PMID:16310260|PMID:11743230|PMID:15883752|PMID:16310260|PMID:18474815|PMID:19005744|PMID:29122578|PMID:15129282|PMID:23867156|PMID:29956747|PMID:24253456|PMID:16310260|PMID:24358288|PMID:11743230|PMID:10090345|PMID:11489778|PMID:10510054|PMID:16337503|PMID:10171637|PMID:10505926|PMID:10645301|PMID:10914357|PMID:11382373|PMID:11489769|PMID:12074692|PMID:12227717|PMID:12848087|PMID:1430592|PMID:1492007|PMID:15215796|PMID:15301905|PMID:18195371|PMID:1898952|PMID:1899364|PMID:1900011|PMID:19341228|PMID:20122609|PMID:2104561|PMID:2105625|PMID:2494454|PMID:2505604|PMID:2521976|PMID:3089627|PMID:3121335|PMID:7488445|PMID:7723950|PMID:7775709|PMID:7902905|PMID:8328192|PMID:8554022|PMID:8598594|PMID:9183334|PMID:1908371|PMID:2174952|PMID:2382605|PMID:3068399|PMID:3984876|PMID:8416330|PMID:16782078|PMID:9788975|PMID:16310260|PMID:10627464|PMID:9843165|PMID:20082609	ACE|ACTA2|AGT|APOE|ATM|ATP1A1|BAX|BCL2|BCL2L1|BECN1|BRAP|CASP3|CAT|CKM|CREB1|CREM|DDIT3|ESR1|F2|F5|GATA4|GCLC|GCLM|GGT1|GSK3B|HP|HSD11B2|HSP27|HSPA5|ICAM1|IL10|IL1B|IL1RN|IL6|KLF13|LGALS2|MFF|MIR145|MIR423|MIR761|MMP2|MMP9|MYH7|NOS2|NOS3|PLAT|PLAU|PRKCE|S100B|SOD1|SOD2|TGFB1|THBD|TIMP2|TNF|TNFRSF12A|TNFSF4|TRP53	34.24	DOID:5844	myocardial infarction	cardiovascular system disease
291	CAS:7440-66-6	MESH:D007676	Kidney Failure, Chronic	PMID:16518626|PMID:19878707|PMID:10099885|PMID:7593601|PMID:11938814|PMID:16518626|PMID:19420110|PMID:19420110|PMID:19539174|PMID:19539174|PMID:19420110|PMID:15780094|PMID:21937979|PMID:22622455|PMID:10198369|PMID:18794854|PMID:18794856	ABCA1|ABCG1|ACE|ALB|CAT|CCL2|CPT1A|CRP|CYBB|FABP1|FASN|GUCA2B|HBEGF|HMGCR|HMOX1|IGF1|IL6|MYH9|NCF1|NFKB1|NOX4|PPARA|PTGS1|PTGS2|RELA|SERPINE1|SREBF1|TGFB1|TNF	31.02	DOID:784	chronic kidney disease	urinary system disease
292	CAS:7440-66-6	MESH:D011014	Pneumonia	PMID:18197293|PMID:28960804|PMID:23337360|PMID:21625544|PMID:11732872|PMID:29787794|PMID:16582079|PMID:31095431|PMID:29205062|PMID:26882889|PMID:20561897|PMID:24633890|PMID:21625544|PMID:28917655|PMID:34390737	AGT|AHR|CASP1|CCL17|CCL19|CCL2|CCL20|CCL24|CCL7|CCL8|CCL9|CCR9|CSF2|CX3CL1|CXCL1|CXCL5|CXCL9|EGR1|HMOX1|IFNG|IKBKB|IL1B|IL1R1|IL1R2|IL4|IL6|IL6ST|ITGB2|MIR150|MYD88|PARP1|PF4|SIRT1|SPP1|TGFB1|TLR4|TNF|TNFRSF1A	30.25	DOID:552	pneumonia	respiratory system disease
293	CAS:7440-66-6	MESH:D001930	Brain Injuries	PMID:11388441|PMID:17109824|PMID:33535132|PMID:17188501|PMID:7909931|PMID:11447995|PMID:14499481|PMID:15500971|PMID:21269288|PMID:34929507|PMID:21549006|PMID:17474994|PMID:21269288|PMID:9630518|PMID:24675465|PMID:23159883|PMID:19800810|PMID:21549006|PMID:25665855|PMID:19800810|PMID:21549006|PMID:23159883|PMID:19631748|PMID:36762617|PMID:17640816|PMID:12410334|PMID:20810888|PMID:21549006|PMID:11520488|PMID:21783483|PMID:24462953|PMID:18065154	ALB|APEX1|ASTN1|BDNF|BECN1|CCL2|CD14|CEBPB|CFB|CSF3|CXCL10|FGF2|FOS|GSK3B|HSPA1A|IL10|IL12RB2|IL1A|IL1B|IL1R1|IL1RN|IL2|IL6|IL9R|IRF1|JUN|MIR132|MIR183|MMP9|MPO|NOX4|PARP1|PTGS2|S100B|SOD2|TICAM2|TLR4|TNF|TNFRSF13B|TNFRSF1A|TRAF4|VEGFA	28.16			unclassified
294	CAS:7440-66-6	MESH:D005234	Fatty Liver	PMID:9048448|PMID:32045588|PMID:12048068|PMID:17303181|PMID:32853627|PMID:27664470|PMID:17303181|PMID:21664615|PMID:10860543|PMID:29684222|PMID:24469900|PMID:15787813|PMID:23348005|PMID:18952117|PMID:20008134|PMID:19481104|PMID:26042203|PMID:25226513|PMID:25554529|PMID:36108984|PMID:12661780|PMID:19716478|PMID:24525044|PMID:25554529|PMID:27071101|PMID:27712037|PMID:25367288|PMID:29743445|PMID:39059604|PMID:22363424|PMID:23834033|PMID:24210820|PMID:28555106|PMID:23651738|PMID:26945512|PMID:19124612|PMID:23851158|PMID:27022031|PMID:15885234|PMID:21661758|PMID:18641190|PMID:29684222|PMID:21321189|PMID:23834033|PMID:24184811|PMID:24210820|PMID:24442997|PMID:12048068|PMID:27349771|PMID:24497646|PMID:20008134|PMID:21907177|PMID:18641190|PMID:27022031	AKT1|APOB|APOE|ATF4|ATP7B|BIRC3|CAT|CCL2|CEBPB|COL3A1|CXCL8|CYP2E1|DDIT3|F2|FOXA1|GPT|GPX1|GPX4|GULO|INS|LDLR|LEP|LEPR|MIR10B|MIR134|MIR139|MIR150|MIR183|MIR34A|MIR542|MTTP|MYC|NFE2L2|NR1H3|PON1|PPARA|PPARD|PTEN|PTMA|SCD1|SERPINA6|SERPINE1|SIRT1|SLC2A2|SOD1|SOD2|SREBF1|STS|TF|TLR4|TNF	27.55	DOID:409|DOID:9452	liver disease|steatotic liver disease	gastrointestinal system disease|inherited metabolic disorder
295	CAS:7440-66-6	MESH:D010300	Parkinson Disease	PMID:11165868|PMID:20558393|PMID:19276553|PMID:24491970|PMID:28348719|PMID:19159062|PMID:25758665|PMID:14991823|PMID:15174030|PMID:16510128|PMID:17005863|PMID:8558425|PMID:18353766|PMID:16824219|PMID:16791285|PMID:21318773|PMID:15585408|PMID:30236862|PMID:19915575|PMID:20711177|PMID:28770951|PMID:25475535|PMID:17188257|PMID:16112329|PMID:34774656|PMID:25149416|PMID:35728354|PMID:16112329|PMID:16963468|PMID:19590691|PMID:9763484|PMID:16353238|PMID:21318773|PMID:17188257|PMID:18353766|PMID:25279756|PMID:27270108	ABCB1|AIF1|ALDH2|BAG5|BDNF|CP|CYP2D6|CYP2E1|DDIT4|DRD2|EDN1|FBP1|GSTA4|HFE|HGF|HMOX1|HSPA1A|IGF1R|IGF2|IL6|INS|INSR|MAP2|MAPT|MIR181C|NECTIN2|NQO1|SLC18A2|SLC30A10|SLC38A2|SLC6A3|SOD1|SOD2|TH|TMEM230|TNF	24.02	DOID:14330	Parkinson's disease	nervous system disease
296	CAS:7440-66-6	MESH:D009202	Cardiomyopathies	PMID:10340722|PMID:25193472|PMID:12145768|PMID:24448315|PMID:29068127|PMID:25136830|PMID:10614985|PMID:11800590|PMID:14568902|PMID:11589785|PMID:23222957|PMID:10716473|PMID:10920071|PMID:17943461|PMID:16324756|PMID:17943461|PMID:16109756|PMID:18083897|PMID:12967636|PMID:7979221|PMID:7578376|PMID:10716473|PMID:18340010|PMID:33345901|PMID:10533957|PMID:10620750|PMID:14729820|PMID:20561897|PMID:21037199|PMID:20075336|PMID:15242976|PMID:11978490|PMID:20675662|PMID:25281567|PMID:23536361|PMID:10618415|PMID:24448315|PMID:16651473|PMID:14745153|PMID:17587482|PMID:31618665|PMID:16013437|PMID:36421005	ADRB2|AGT|AKT1|APP|ATF3|BDKRB2|CAT|COX1|CS|EDN1|EPG5|FAS|FASLG|HGF|HSPD1|IL1A|IL1B|IL4|IL6|ITGB1|LEPR|LPL|MAPK1|MAPK3|MAPT|NDUFV2|PARP1|PDK2|PPARD|PRKCE|PSEN1|PTGS2|SGCD|SOD2|STAT3|THPO|TNF|TNNT2|TP53|TRP53|TXNRD3	23.34	DOID:0050700	cardiomyopathy	cardiovascular system disease|thoracic disease
297	CAS:7440-66-6	MESH:D007249	Inflammation	PMID:28176762|PMID:22465177|PMID:27501764|PMID:22178603|PMID:33075463|PMID:15944212|PMID:16868307|PMID:27436852|PMID:29353218|PMID:22273745|PMID:25768209|PMID:24448315|PMID:26297436|PMID:18480750|PMID:20972769|PMID:22945834|PMID:20152050|PMID:21087489|PMID:11588175|PMID:22325453|PMID:14570645|PMID:19762220|PMID:20816778|PMID:19762220|PMID:23789114|PMID:14970111|PMID:16125490|PMID:21437516|PMID:23159501|PMID:23451061|PMID:20578705|PMID:24795235|PMID:21467745|PMID:17151092|PMID:22094456|PMID:12649161|PMID:16982915|PMID:23451061|PMID:29086419|PMID:19324842|PMID:23371441|PMID:21937650|PMID:22617429|PMID:23164921|PMID:29036520|PMID:11181422|PMID:21467745|PMID:22163019|PMID:11181422|PMID:16227999|PMID:21437948|PMID:21467745|PMID:22001142|PMID:23640035|PMID:24609059|PMID:28212736|PMID:9952427|PMID:25665855|PMID:11181422|PMID:16227999|PMID:19762220|PMID:19803787|PMID:20056584|PMID:20578705|PMID:20816778|PMID:21467745|PMID:23159501|PMID:23371441|PMID:26297436|PMID:14599722|PMID:27712037|PMID:16141546|PMID:15159442|PMID:29355689|PMID:26891083|PMID:23834033|PMID:24795235|PMID:24429678|PMID:24795235|PMID:10407471|PMID:19066340|PMID:19326902|PMID:23371441|PMID:23451061|PMID:22053092|PMID:12032915|PMID:22325453|PMID:11289658|PMID:24465666|PMID:18261157|PMID:22261521|PMID:21300114|PMID:19926821|PMID:21354099|PMID:25314295|PMID:11094054|PMID:11321505|PMID:19084589|PMID:28899902|PMID:16052892|PMID:22867017|PMID:20943775|PMID:21937456|PMID:24448315|PMID:24497646|PMID:39237074|PMID:20008134|PMID:16603144|PMID:19138248|PMID:20172950|PMID:16651628|PMID:22053092|PMID:22178603|PMID:22300504|PMID:11181422|PMID:12843254|PMID:14970111|PMID:16001271|PMID:16227999|PMID:19324842|PMID:19803787|PMID:20167660|PMID:20943792|PMID:21146893|PMID:21467745|PMID:22452660|PMID:23348408|PMID:23371441|PMID:23795810|PMID:34942311|PMID:24453940|PMID:28212736|PMID:20601631|PMID:26297436|PMID:19324842|PMID:12756304	AGER|AGT|AHR|AKT1|ANGPT1|APOA1|ATP7B|BDKRB1|BDKRB2|BDNF|CALCA|CASP1|CCL2|CCL3|CLN6|CRP|CSF2|CXCL2|CXCL8|CYP3A2|DUSP10|EDN1|EGR1|FGF2|HMOX1|ICAM1|IFNG|IKBKB|IL10|IL1A|IL1B|IL1RN|IL6|LEP|LTF|MBP|MIR21|MIR217|MIR34A|MMP2|MMP9|MPO|MYD88|NLRP3|NOS2|PARP1|PLAUR|PPARA|PPARG|PTGES|PTGS2|PTPN1|SCGB1A1|SOD1|STAT3|STS|TES|TF|TFRC|TGFB1|TLR4|TNF|TNFAIP3|TP73|TRPA1|TSC2|VEGFA|ZFP36	21.44	SYMP:0000061	inflammation	symptom
298	CAS:7440-66-6	MESH:D009410	Nerve Degeneration	PMID:20932299|PMID:30476904|PMID:11784781|PMID:19522546|PMID:11784781|PMID:11800653|PMID:12396081|PMID:12963085|PMID:16951259|PMID:17600377|PMID:19631677|PMID:20111991|PMID:20359466|PMID:23726866|PMID:23827522|PMID:33971107|PMID:30618589|PMID:9635424|PMID:20385067|PMID:11146106|PMID:17967740|PMID:15372491|PMID:19457078|PMID:19686240|PMID:8921280|PMID:8978711|PMID:14999069|PMID:9546790|PMID:12387456|PMID:17581637|PMID:18804145|PMID:17005863|PMID:16492139|PMID:19969022|PMID:10203697|PMID:19429016|PMID:23721876|PMID:15153526|PMID:16307444|PMID:19457078|PMID:10203697|PMID:9452187|PMID:24667322|PMID:32375810|PMID:17993459|PMID:19911010|PMID:36177783|PMID:11835189|PMID:26629949|PMID:20493851|PMID:18289512|PMID:19522546|PMID:33971107|PMID:18172410|PMID:20865164|PMID:23106139|PMID:18643795|PMID:28703795|PMID:22645130|PMID:12871582|PMID:18206288|PMID:17581637|PMID:19243126|PMID:24885036|PMID:24918341|PMID:11146106|PMID:12871582|PMID:15153526|PMID:22921461|PMID:9710261|PMID:21419848|PMID:9147382	ANGPT1|APLP2|APOE|APP|ARG2|ATXN3|BAX|BCL2|BDNF|CASP3|CD4|CD9|CDH1|CDK5R1|CP|CTNNB1|DDIT4|EIF2S1|ETS2|F2|FGF2|GHRL|GST-1|IFNG|IGF1|IGF2|ITGAM|LEP|MAPK1|MAPK3|MIR204|MT1|MT2|OGG1|PANK2|PLAT|PPARG|PSEN1|SELENOP|SIRT1|SKN-1|SLC18A2|SLC1A1|SLC1A2|SLC6A3|SOD1|SOD2|TH|TNF|TSC2|XDH	21.14			unclassified
299	CAS:7440-66-6	MESH:D013226	Status Epilepticus	PMID:11388441|PMID:20886625|PMID:8635431|PMID:8821376|PMID:19138675|PMID:18571097|PMID:16679645|PMID:18571097|PMID:15245787|PMID:15752349|PMID:17383094|PMID:18096215|PMID:19490431|PMID:20034406|PMID:19490431|PMID:17181556|PMID:18455351|PMID:16492139|PMID:15003282|PMID:16696126|PMID:18587450|PMID:18988310|PMID:7984056|PMID:10366005|PMID:15058486|PMID:17446080|PMID:17634364|PMID:18774262|PMID:20971094|PMID:19010416|PMID:7984056|PMID:20149694|PMID:18988310|PMID:16600505|PMID:20600929|PMID:17533168	AQP4|BDNF|BECN1|CASP1|CASP3|CASP8|CAT|CCL2|CCL3|CCR9|CD40|EIF2AK3|EIF2S1|FOS|GAP43|GRM1|GRM5|HMOX1|HSPB1|IL1RN|JUN|JUNB|JUND|NOS2|NTRK2|PTGS2|PTK2B|SLC12A5|SRC|TNF|VEGFA	20.06	DOID:1824	status epilepticus	nervous system disease
300	CAS:7631-86-9	MESH:D008175	Lung Neoplasms	PMID:22411970|PMID:17902193|PMID:19180532|PMID:21552421|PMID:23692979|PMID:12511591|PMID:21911043|PMID:22619562|PMID:27935865|PMID:29054765|PMID:20682992|PMID:19180532|PMID:30008631|PMID:36399430|PMID:16007126|PMID:22481206|PMID:23790316|PMID:15981204|PMID:16108013|PMID:17450141|PMID:29247004|PMID:11307925|PMID:16289808|PMID:27692344|PMID:34166680|PMID:12466968|PMID:18508827|PMID:20512841|PMID:21552421|PMID:17311802|PMID:24880342|PMID:18372914|PMID:20562917|PMID:22072123|PMID:11376689|PMID:22797725|PMID:1673675|PMID:17093202|PMID:22046421|PMID:15064703|PMID:21720004|PMID:20139980|PMID:21554491|PMID:17671114|PMID:18927287|PMID:19336973|PMID:20934974|PMID:21541241|PMID:23523951|PMID:27935865|PMID:29106415|PMID:20697358|PMID:17114358|PMID:17311802|PMID:12483526|PMID:26192916|PMID:10959838|PMID:16061637|PMID:16289808|PMID:16489016|PMID:23255470|PMID:34166680|PMID:35915169|PMID:16271038|PMID:17902193|PMID:15166089|PMID:16926031|PMID:15492231|PMID:16926031|PMID:11103801|PMID:19180532|PMID:21552421|PMID:17114358|PMID:17311802|PMID:22072123|PMID:24852519|PMID:17909032|PMID:17804716|PMID:15688187|PMID:18508827|PMID:31227482|PMID:10779650|PMID:11307925|PMID:11552296|PMID:12765245|PMID:15902970|PMID:7614408|PMID:17114358|PMID:14587096|PMID:22369883|PMID:28212736|PMID:18298334|PMID:18625569|PMID:7614408|PMID:12830052|PMID:15713900|PMID:26372664|PMID:20716630|PMID:16289808|PMID:27935865|PMID:35917945|PMID:34643030|PMID:11884234|PMID:12376484|PMID:11884234|PMID:12083368|PMID:25105010|PMID:27270317|PMID:23548910|PMID:22022614|PMID:12111688|PMID:16289808|PMID:28191284|PMID:31227482|PMID:12460898|PMID:22369883|PMID:28604730|PMID:17441966|PMID:19336973|PMID:11884234|PMID:27323401|PMID:16323636|PMID:22537621|PMID:19946270|PMID:25640678|PMID:17909629|PMID:27980214|PMID:16778195|PMID:26013599|PMID:18337602|PMID:15897898|PMID:14991897|PMID:19058871|PMID:16570259|PMID:14522914|PMID:15136449|PMID:26621329|PMID:19801978|PMID:21552421|PMID:22481206|PMID:38101582|PMID:11323394|PMID:19151717|PMID:23433592|PMID:16904380|PMID:11074608|PMID:11641043|PMID:17418594|PMID:11074608|PMID:19925653|PMID:14587096|PMID:22369883|PMID:11798837|PMID:16410370|PMID:17325666|PMID:20727180|PMID:26192916|PMID:8049841|PMID:20871597|PMID:21725308|PMID:16247444|PMID:26390243|PMID:18281538|PMID:19020767|PMID:16061637|PMID:23349696|PMID:14961577	A2M|ACE|ACTB|AKT1|ANK3|ANKRD20A2P|ANXA2|APOA1|AR|ARHGEF5|AS3MT|AVPI1|BCL2L1|BECN1|BHLHE41|BIRC5|CA12|CASP8|CAV1|CCN1|CCN2|CCND1|CD274|CDKN1A|CDKN1C|CEACAM1|CES1F|CHEK2|COL6A1|CPE|CTNNB1|CXCL14|CYP1A2|CYP1B1|CYP24A1|CYP2E1|DAB2IP|DNAI7|DNASE1L3|DOK1|DOK2|DOK3|EEF2|EFEMP1|EFNB2|EGFR|EGR1|EMX2|EPHX1|ERBB2|ERBB3|FAS|FGFR2|FHIT|FOS|FOSB|FOSL2|FOXM1|FOXP3|FUBP1|GATA6|GC|GCLC|GJA1|GJB1|GPX1|GPX3|GRB7|GSTM1|GSTP1|HES1|HEY1|HILPDA|HMOX1|HRAS|HTRA1|ID3|IDS|IER2|IFNG|IKBKG|IL10|IL1B|IL1R2|IL2|IL24|IL6|IRF1|IRF4|JAG1|JUN|JUNB|JUND|KDR|LINC00115|MAP4K4|MAPK1|MAPK3|MARCKS|MIR146A|MIR30A|MIR98|MMP1|MMP10|MPO|MPP1|MUC12|MYC|NFE2L2|NOS2|NOTCH2|NOTCH3|NRG1|OGG1|PCNA|PDCD1|PDCD4|PON1|PPP2R1B|PRDX1|PRDX6|PRKN|PTEN|PYCARD|RAD52|RAMP2|RASSF1|RIOX2|RNASET2|RUNX3|SELENBP1|SELENOP|SERPINA1|SERPING1|SFTPB|SFTPD|SLC3A2|SLC67A1|SLC7A5|SMC2|SOX2|SOX9|SPP1|STAT3|STAT5A|TERT|TFRC|TGFB1|TGFBR2|TLR4|TNF|TP53|TP63|TRP53|TTR|TYMS|VHL|WNT5A|WT1	52.07	DOID:1324	lung cancer	cancer|respiratory system disease
301	CAS:7631-86-9	MESH:D011041	Poisoning	PMID:22245848|PMID:10511253|PMID:20176007|PMID:20513442|PMID:21620937|PMID:21683774|PMID:29183815|PMID:15727166|PMID:20036648|PMID:22975441|PMID:21964422	ALB|BCHE|CSF3|CYP4F3|GSK3B|XIRP1	38.74			unclassified
302	CAS:7631-86-9	MESH:D015431	Weight Loss	PMID:30453980|PMID:30978436|PMID:33007385|PMID:33428986|PMID:33007385|PMID:18230824|PMID:26526685|PMID:34848246|PMID:27542954|PMID:26568842|PMID:38761876|PMID:28411859|PMID:23789114|PMID:31570772|PMID:32365865|PMID:27611972|PMID:30102254|PMID:8986836|PMID:38348709|PMID:33034787|PMID:1670585|PMID:24314293|PMID:27580383|PMID:24314293|PMID:27417254|PMID:23291613|PMID:24556215|PMID:24163136|PMID:37352108|PMID:25825358|PMID:35134463|PMID:32278788|PMID:24163136|PMID:29434186|PMID:39237074|PMID:28726298|PMID:31442584|PMID:22556341	ACE|ACE2|ADIPOQ|ADORA2A|AHR|ALPK1|ATG5|ATP7B|CD14|CLN6|CNR1|CNR2|CRH|CSF2|FST|IFNA2|IL10|IL4|LEP|LIF|MAPT|MT1|NPPC|NPY|SIRT4|SNCA|SOD1|TES|TLR3|TLR4|TSC22D3	38.23	SYMP:0000178	weight loss	symptom
303	CAS:7631-86-9	MESH:D009336	Necrosis	PMID:24992398|PMID:12606818|PMID:1535655|PMID:25831079|PMID:21839817|PMID:23424623|PMID:20578144|PMID:11781163|PMID:16532269|PMID:17323976|PMID:17309078|PMID:9548797|PMID:22295117|PMID:22287159|PMID:12086689|PMID:12566070|PMID:22795790|PMID:16725115|PMID:15664267|PMID:25725130|PMID:22061828|PMID:14710442|PMID:19783637|PMID:22178603|PMID:10903806|PMID:10909967|PMID:24949944|PMID:10631206|PMID:10903806|PMID:10909967|PMID:1838896|PMID:20644519|PMID:7608651|PMID:19783637|PMID:22461450|PMID:34648132|PMID:21214410|PMID:24813929|PMID:10620138|PMID:10909967|PMID:30996006|PMID:18547651|PMID:24555657|PMID:9548797|PMID:19293248|PMID:9548797|PMID:11529661|PMID:23408952|PMID:22206755|PMID:10631206|PMID:10909967|PMID:22345571|PMID:24548419	AGT|AHR|APP|ARG2|ATG5|BCL2|CAST|CAT|CD40LG|CTSB|CYP2E1|DMD|DPP7|FAS|FASL|GAPDH|GATM|GSTP1|HMGB1|IFNG|IL17A|IL1B|IL1RN|IL6|KRT18|LGALS3|METTL14|MYCN|NFE2L2|NOS2|NR1H4|PRNP|RBP4|SET|SOD1|SOD2|SOD3|SPARC|TBXA2R|TNF	31.77	SYMP:0000132	necrosis	symptom
304	CAS:7631-86-9	MESH:D004195	Disease Models, Animal	PMID:20421647|PMID:29341224|PMID:31181250|PMID:32721576|PMID:33428986|PMID:33482250|PMID:34843873|PMID:35288145|PMID:36309172|PMID:27602772|PMID:23415960|PMID:34796763|PMID:27869817|PMID:27093858|PMID:25658812|PMID:32045588|PMID:16642209|PMID:17963606|PMID:29031482|PMID:27466191|PMID:12746438|PMID:16651627|PMID:25881725|PMID:27567873|PMID:31939705|PMID:17483305|PMID:11803042|PMID:15911138|PMID:21146535|PMID:21364284|PMID:29394407|PMID:30685357|PMID:26831068|PMID:27811057|PMID:25911099|PMID:23789114|PMID:23072421|PMID:27317300|PMID:27737899|PMID:22795790|PMID:26930420|PMID:30074247|PMID:22302033|PMID:21127298|PMID:22536412|PMID:26590112|PMID:27585885|PMID:23975182|PMID:29255069|PMID:21937979|PMID:27469509|PMID:36071497|PMID:16845661|PMID:27580383|PMID:28411859|PMID:28003376|PMID:35235096|PMID:39059604|PMID:24556215|PMID:21051829|PMID:27012417|PMID:29255069|PMID:29142166|PMID:32062620|PMID:17213800|PMID:25812446|PMID:15882845|PMID:16651627|PMID:27567873|PMID:27567601|PMID:21892157|PMID:26075822|PMID:12586733|PMID:12684256|PMID:19227972|PMID:20177826|PMID:21867702|PMID:23583883|PMID:24885036|PMID:28038988|PMID:28123103|PMID:29374221|PMID:29434186|PMID:28595911|PMID:27228633|PMID:23873029|PMID:25884947|PMID:16831193|PMID:25783350	ABCB1B|ABCC6|ACSL4|AGT|AHR|AIF1|AKT1|ALB|ALDH5A1|ALPL|ANP32A|APEX1|APP|ARG1|ARTN|ATP7A|ATP7B|AXIN2|BDKRB2|BZW2|CACNA1D|CALCA|CCT5|CDH2|CLDN11|CLN6|CNR1|CNR2|CSF3|CTNNB1|CTU1|DMD|ENO1|ERBB2|F7|FAS|FASN|FOS|GAPDH|GAR1|GLI2|H2BC4|HBB|HBEGF|HELLS|HK1|HK2|HMGB2|IDH2|IFIT3|IFNG|IL10|IL1B|IPO4|IPO5|IRAK4|KNG1|KPNA2|LDHA|LEF1|LEPR|LMNB1|MAPK1|MAPK3|MAPK8|MAPK9|MAPT|MMP9|MRPL12|MX1|MYC|NFE2L2|NOP56|NOP58|NPM1|NPM3|NPPB|NR1H4|P2RX7|PDE6B|PIM1|PPAN|PRKN|PSAT1|PSEN1|RPL27A|RPSA|RRM2|RRS1|RSAD2|SERPINE1|SHMT1|SLC15A2|SLC29A1|SLC4A4|SNCA|SOD1|SRM|STAT3|TCF7L2|TFAM|TGFBR1|TIMP1|TK1|TNF|TOMM40|TOP2A|TPI1|TRP53|TYMS|UCK2|VCP|VIM|WNT11	28.25			unclassified
305	CAS:7631-86-9	MESH:D011658	Pulmonary Fibrosis	PMID:12193738|PMID:14975940|PMID:17365031|PMID:18403674|PMID:20490462|PMID:21414392|PMID:21868503|PMID:22861000|PMID:23640035|PMID:23973437|PMID:25733726|PMID:26163174|PMID:26345256|PMID:26368622|PMID:27616297|PMID:29113749|PMID:29216763|PMID:29341224|PMID:30658076|PMID:30978436|PMID:31028789|PMID:31181250|PMID:31284023|PMID:32017981|PMID:32097614|PMID:32721576|PMID:33007385|PMID:33428986|PMID:33482250|PMID:33720480|PMID:34481903|PMID:34843873|PMID:35271943|PMID:36223831|PMID:36403901|PMID:38523403|PMID:39353502|PMID:8063194|PMID:33007385|PMID:27550926|PMID:33007385|PMID:30639579|PMID:25945502|PMID:28960804|PMID:31181250|PMID:26817844|PMID:17975199|PMID:25733726|PMID:17365031|PMID:19684199|PMID:36053221|PMID:16314464|PMID:17620002|PMID:16324872|PMID:17720292|PMID:26163174|PMID:16324872|PMID:17720292|PMID:17720292|PMID:17620002|PMID:15298857|PMID:15677772|PMID:25815693|PMID:26817844|PMID:14609568|PMID:16314464|PMID:29078374|PMID:17177178|PMID:22832039|PMID:15297733|PMID:17894541|PMID:16324872|PMID:17266442|PMID:17894541|PMID:15328359|PMID:28166215|PMID:17235729|PMID:10761639|PMID:26817844|PMID:8952537|PMID:30658076|PMID:17975199|PMID:27616297|PMID:15814490|PMID:37307957|PMID:15286697|PMID:12193738|PMID:15322207|PMID:17266442|PMID:23640035|PMID:18403674|PMID:12574379|PMID:15322207|PMID:17266442|PMID:25216247|PMID:28444932|PMID:32017981|PMID:25926378|PMID:29113749|PMID:29216763|PMID:25926378|PMID:33482250|PMID:21468558|PMID:18528683|PMID:28936961|PMID:23570914|PMID:35654123|PMID:27704718|PMID:22210019|PMID:72955|PMID:23590892|PMID:26699812|PMID:15298984|PMID:25216247|PMID:18424623|PMID:15286001|PMID:16324872|PMID:16365456|PMID:17266442|PMID:19817698|PMID:24762191|PMID:26817844|PMID:31884830|PMID:11394717|PMID:16324872|PMID:17266442|PMID:25216247|PMID:26368622	ACE|ACE2|ACTA2|ADIPOQ|AGT|AREG|BMP7|CALCA|CAT|CAV1|CCL11|CCL2|CCL3|CCL4|CCL5|CCN2|CCR2|CCR3|CEBPA|CEBPB|CFD|CMA1|COL3A1|CSF2|CSF3|CXCL2|CXCL8|CYSLTR2|DSP|EDN1|ELN|FGF1|FGF2|FN1|FYN|GREM1|HMGB1|HMOX1|HSPA1A|IGF1|IL12B|IL13|IL1B|IL1RN|IL4|IL5|IL6|LAMB1|LIAS|MIR125A|MIR200C|MIR23C|MIR30A|MIR490|MMP2|MMP9|MT2|MTOR|NFE2L2|OGG1|PARP1|PDGFB|PTX3|SERPINA1|SKIL|SMAD7|SOD1|SOD3|SPP1|STAT3|TGFA|TGFB1|TIMP1|TNF	26.4	DOID:3770	pulmonary fibrosis	respiratory system disease|musculoskeletal system disease
306	CAS:7631-86-9	MESH:D012829	Silicosis	PMID:18604214|PMID:18666137|PMID:18685790|PMID:19151164|PMID:20421647|PMID:22087542|PMID:22273745|PMID:23640035|PMID:24986923|PMID:25027041|PMID:25733726|PMID:26163174|PMID:26865670|PMID:27616297|PMID:29341224|PMID:30391304|PMID:30453980|PMID:31028789|PMID:31034866|PMID:31181250|PMID:32017981|PMID:32097614|PMID:32721576|PMID:33010382|PMID:33482250|PMID:34779285|PMID:34843873|PMID:34979141|PMID:35288145|PMID:35288261|PMID:36223831|PMID:36309172|PMID:38403151|PMID:38523403|PMID:38811393|PMID:39245427|PMID:39353502|PMID:22273745|PMID:38403151|PMID:15292275|PMID:36053221|PMID:26163174|PMID:24986923|PMID:37979906|PMID:23640035|PMID:27621875|PMID:37399107	AHR|ALB|AOC2|ARG1|CAV1|CCL2|COX2|CPM|FTO|IL1B|JUN|LOX|NOS2|NPM1|PDZRN4|PTEN|RETNLA|SPARC	26.19	DOID:10325	silicosis	musculoskeletal system disease|respiratory system disease
307	CAS:7631-86-9	MESH:D008180	Lupus Erythematosus, Systemic	PMID:16373255|PMID:22446963|PMID:18204447|PMID:8840296|PMID:27497885|PMID:26808113|PMID:28793932|PMID:19838195|PMID:15304052|PMID:22019780|PMID:19838193|PMID:36999444|PMID:18204446|PMID:19838195|PMID:24686847|PMID:19838195|PMID:20728533|PMID:19838195|PMID:26808113|PMID:17911475|PMID:18158872|PMID:28003376|PMID:18204446|PMID:18204448|PMID:28135245|PMID:17761345|PMID:18204446|PMID:21190368|PMID:18204446|PMID:19838193|PMID:19165918|PMID:19165919|PMID:19838193|PMID:21336280|PMID:19838193|PMID:19838195|PMID:17660818	ANXA3|BANK1|C1QA|CAT|CD226|CD40LG|CFB|CLU|CR2|CTLA4|DEF6|DNASE1L3|ETS1|FAS|FCGR2A|FCGR2B|IFIH1|IKZF1|IL10|IL12B|IL21|IL21R|IL4|IL6|IRAK4|ITGAM|NCF1|P2RY12|PRDM1|PTGS2|PTPN22|RASGRP3|SH2B3|STAT4|SYNGR1|TERT|TLR5|TNFAIP3|TNIP1|TREX1	21.29	DOID:9074	systemic lupus erythematosus	musculoskeletal system disease|immune system disease
308	CAS:7631-86-9	MESH:D002471	Cell Transformation, Neoplastic	PMID:20123007|PMID:19696165|PMID:26783756|PMID:29626521|PMID:34364923|PMID:22666341|PMID:2543982|PMID:2848196|PMID:22048643|PMID:20516118|PMID:21742780|PMID:23518002|PMID:25448439|PMID:27323401|PMID:28881718|PMID:21726611|PMID:24362009|PMID:22011395|PMID:24014025|PMID:29626521|PMID:22015448|PMID:23743303|PMID:25194819|PMID:22613180|PMID:23333640|PMID:26735578|PMID:30090327|PMID:8777434|PMID:32717239|PMID:30940545|PMID:32739445|PMID:12115494|PMID:18245498|PMID:18829283|PMID:22048643|PMID:23877152|PMID:23593346|PMID:26101800|PMID:21892159|PMID:23748240|PMID:35568132|PMID:21726611|PMID:8777434|PMID:16322222|PMID:26735578|PMID:21726611|PMID:15550242|PMID:23804419|PMID:14700523|PMID:19617202|PMID:22011395|PMID:30090327|PMID:22457794|PMID:12115494|PMID:2543982|PMID:29626521|PMID:31504995|PMID:22286764|PMID:24362818|PMID:21742780|PMID:35124418|PMID:20516118|PMID:28823542|PMID:14700523|PMID:19617202|PMID:24076604|PMID:34773529|PMID:33771647|PMID:27323401|PMID:27344173|PMID:28881718|PMID:21804546|PMID:21750348|PMID:23565217|PMID:15089088|PMID:28823542|PMID:28100775|PMID:23069812|PMID:29501572|PMID:21785164|PMID:21742780|PMID:2982513|PMID:20516118|PMID:21742780|PMID:23964924|PMID:25448439|PMID:9067545|PMID:22009531|PMID:25970160|PMID:26101800|PMID:34953898|PMID:29391238|PMID:20172950|PMID:30090327|PMID:19061910|PMID:21954225	AKR1C1|AKR1C2|AKR1C3|ALDH1A1|ATF3|BCL2|BRCA1|CAT|CCND1|CD34|CDH1|CLDN1|CTNNB1|CXCL8|CXCR4|EDN1|ENO2|EPAS1|FN1|FOS|FOXA1|GCLC|GSK3B|H19|HRAS|IL6|IL7R|IRS1|JAK2|JUN|KRT14|KRT15|KRT19|KRT5|LGALS3|LOXL2|MALAT1|MAPK8|MDM2|MIR146A|MMP14|MMP9|MUC1|MYC|MYCN|MYD88|NCF1|NFE2L2|NFKB1|NOS2|NRG1|NSD2|NT5E|PARP1|PDCD4|PHGDH|PHLPP1|PIM1|POR|PTEN|PXN|RELA|SLC40A1|SNAI1|SOD1|SOD2|SP1|STAT3|SUV39H1|TFRC|TGFB1|TNFAIP3|TP53|TP63|TRP53|TSC22D1|VEGFA|VIM|WNT5A|ZEB1|ZEB2	20.26			unclassified
309	CAS:7647-01-0	MESH:D007249	Inflammation	PMID:11574821|PMID:24144632|PMID:25478868|PMID:11588175|PMID:22325453|PMID:14570645|PMID:19762220|PMID:20816778|PMID:19762220|PMID:23451061|PMID:20578705|PMID:24795235|PMID:21087489|PMID:12649161|PMID:16982915|PMID:23451061|PMID:29086419|PMID:19324842|PMID:23371441|PMID:11181422|PMID:16227999|PMID:21437948|PMID:21467745|PMID:22001142|PMID:23640035|PMID:24609059|PMID:28212736|PMID:9952427|PMID:11181422|PMID:16227999|PMID:19762220|PMID:19803787|PMID:20056584|PMID:20578705|PMID:20816778|PMID:21467745|PMID:23159501|PMID:23371441|PMID:26297436|PMID:20127836|PMID:24795235|PMID:24429678|PMID:24795235|PMID:10407471|PMID:19066340|PMID:19326902|PMID:23371441|PMID:23451061|PMID:12032915|PMID:22325453|PMID:11289658|PMID:24465666|PMID:11094054|PMID:11321505|PMID:19084589|PMID:16052892|PMID:22867017|PMID:14499429|PMID:21294877|PMID:30116771|PMID:8880065|PMID:11919079|PMID:11181422|PMID:12843254|PMID:14970111|PMID:16001271|PMID:16227999|PMID:19324842|PMID:19803787|PMID:20167660|PMID:20943792|PMID:21146893|PMID:21467745|PMID:22452660|PMID:23348408|PMID:23371441|PMID:23795810|PMID:34942311|PMID:17575321|PMID:20712533	CALCA|CASP1|CCL2|CCL4|CXCL2|CXCL8|EDN1|FGF2|HMOX1|ICAM1|IL1B|IL6|MIF|MMP2|MMP9|MPO|NLRP3|NOS2|PTGS2|SCGB1A1|SOD1|TAC1|TGFA|TNF|TRPV1	46.65	SYMP:0000061	inflammation	symptom
310	CAS:7647-01-0	MESH:D055371	Acute Lung Injury	PMID:11850527|PMID:11953099|PMID:15970105|PMID:16759491|PMID:19060228|PMID:19094174|PMID:19760209|PMID:24122261|PMID:32062619|PMID:15612528|PMID:27525872|PMID:16625121|PMID:17973899|PMID:27525872|PMID:24812154|PMID:33012731|PMID:36627344|PMID:30060251|PMID:19880587|PMID:34390737	CASP3|CAT|CXCL2|EDN1|ICAM1|IL1B|IL6|NFE2L2|NLRP3|SFTPD|TFF2|TNF	30.64			unclassified
311	CAS:7647-01-0	MESH:D009203	Myocardial Infarction	PMID:18534312|PMID:25450231|PMID:21600015|PMID:12598062|PMID:12081989|PMID:12975258|PMID:10070497|PMID:11743230|PMID:15883752|PMID:16310260|PMID:15883752|PMID:16310260|PMID:16310260|PMID:24358288|PMID:10090345|PMID:11489778|PMID:10510054|PMID:16337503|PMID:12160945	CASP3|CAT|GCLC|GCLM|ICAM1|IL1B|IL6|MMP2|MMP9|NOS2|NOS3|SOD1|SOD2|TNF	26.19	DOID:5844	myocardial infarction	cardiovascular system disease
312	CAS:7647-01-0	MESH:D008103	Liver Cirrhosis	PMID:16984587|PMID:17977396|PMID:21851314|PMID:20697377|PMID:20197374|PMID:25226513|PMID:17093919|PMID:17692400|PMID:12830005|PMID:38685136|PMID:15763341|PMID:26396155|PMID:23793039|PMID:32659284|PMID:38685136	ALB|CCL2|CHRM3|CYBA|FGF2|FGF7|FGFR2|IL6|MMP2|NFE2L2|SOD2|TNF	23.71	DOID:5082	liver cirrhosis	gastrointestinal system disease
313	CAS:7647-01-0	MESH:D013276	Stomach Ulcer	PMID:10674923|PMID:10749339|PMID:11390426|PMID:11740957|PMID:15125461|PMID:15309881|PMID:16755016|PMID:17139445|PMID:17189318|PMID:18617559|PMID:19497430|PMID:25478868|PMID:27780710|PMID:32006539|PMID:32531310|PMID:3865005|PMID:9726391|PMID:1887894|PMID:11376495|PMID:17603938|PMID:12481160|PMID:15138204|PMID:19066340|PMID:19066340|PMID:10594344|PMID:19066340|PMID:10594344|PMID:11376495|PMID:12481160|PMID:19066340|PMID:9024292|PMID:15138204|PMID:20805684	CAT|IL1B|MMP9|NOS2|NOS3|PTGS1|PTGS2|TNF|VGF	20.45	DOID:10808	gastric ulcer	gastrointestinal system disease
314	CAS:7664-41-7	MESH:D056486	Chemical and Drug Induced Liver Injury	PMID:31863799|PMID:29499335|PMID:18779383|PMID:22310181|PMID:16099942|PMID:17906064|PMID:20623750|PMID:25231249|PMID:20623750|PMID:16679477|PMID:25231249|PMID:19679878|PMID:11739529|PMID:38614205|PMID:33814510|PMID:12668988|PMID:16770646|PMID:21741958|PMID:28762043|PMID:20974703|PMID:33483742|PMID:18227147|PMID:22688006|PMID:12153990|PMID:21245496|PMID:23639586|PMID:25226513|PMID:19164858|PMID:28138970|PMID:21094227|PMID:21735453|PMID:22107450|PMID:15763341|PMID:7532385|PMID:22491424|PMID:22627062|PMID:24813929|PMID:26958860|PMID:30215777|PMID:25226513|PMID:11743745|PMID:11529661|PMID:17709330|PMID:19638433|PMID:20623750|PMID:21984482|PMID:37866487|PMID:7532385|PMID:9696492	AGT|ALB|APOA1|APOH|BAX|CAT|CCR2|CLU|COL3A1|CPS1|CTNNB1|CXCL10|CXCL14|CYP1A1|CYP1B1|CYP2E1|FGA|GLUD1|HMOX1|HPX|IFNG|IGF1|IL1B|IL4|IL6|ME1|NFE2L2|NREP|PCYT1A|PTGS2|SLC13A4|SOD3|TNF|VIM	37.95	DOID:2044	drug-induced hepatitis	gastrointestinal system disease
315	CAS:7664-41-7	MESH:D013226	Status Epilepticus	PMID:17661800|PMID:20886625|PMID:16679645|PMID:18571097|PMID:18571097|PMID:15245787|PMID:15752349|PMID:17383094|PMID:18096215|PMID:19490431|PMID:20034406|PMID:16696126|PMID:18587450|PMID:18988310|PMID:7984056|PMID:15058486|PMID:17446080|PMID:17634364|PMID:18774262|PMID:20971094|PMID:19220408|PMID:20149694|PMID:18988310|PMID:16600505|PMID:18455351	AQP4|CASP3|CASP8|CAT|CCR2|FOS|GRM1|GRM5|HMOX1|HSPB1|KCNK5|NOS1|NOS2|PTGS2|SRC|TNF	37.86	DOID:1824	status epilepticus	nervous system disease
316	CAS:7782-49-2	MESH:D001943	Breast Neoplasms	PMID:18602537|PMID:3918786|PMID:6413056|PMID:35191604|PMID:10930538|PMID:23063927|PMID:20228224|PMID:20562527|PMID:21633166|PMID:22174584|PMID:12432273|PMID:19066611|PMID:25231345|PMID:26719535|PMID:22572619|PMID:12517783|PMID:16954440|PMID:23621182|PMID:25330770|PMID:16322251|PMID:16818634|PMID:15601643|PMID:17293864|PMID:17450141|PMID:29915430|PMID:25322848|PMID:12839951|PMID:17255770|PMID:19636701|PMID:20948315|PMID:23839043|PMID:25267515|PMID:19602265|PMID:19579870|PMID:24014025|PMID:19142967|PMID:17659439|PMID:25151356|PMID:16618760|PMID:16298037|PMID:16298037|PMID:17516992|PMID:18925433|PMID:25753200|PMID:19913079|PMID:34426286|PMID:16792888|PMID:15496535|PMID:14604972|PMID:21501481|PMID:28188287|PMID:22520950|PMID:28544374|PMID:19020767|PMID:14672398|PMID:16175315|PMID:21942447|PMID:23064031|PMID:16950593|PMID:18768436|PMID:19075277|PMID:20135347|PMID:20941507|PMID:23867902|PMID:27811057|PMID:19636701|PMID:10897039|PMID:11222871|PMID:11248153|PMID:11583189|PMID:11970740|PMID:12006526|PMID:12655533|PMID:12839951|PMID:15581045|PMID:15970926|PMID:15994142|PMID:16091755|PMID:16137437|PMID:16234514|PMID:16446318|PMID:16495393|PMID:16596621|PMID:16682728|PMID:16865596|PMID:16950593|PMID:16978400|PMID:17614302|PMID:18086299|PMID:18768436|PMID:18819904|PMID:18840765|PMID:19075277|PMID:19436038|PMID:19617202|PMID:19801490|PMID:19896266|PMID:20197467|PMID:20332317|PMID:20941507|PMID:21501481|PMID:21638049|PMID:22302033|PMID:25221644|PMID:25358515|PMID:26124351|PMID:35234341|PMID:17417639|PMID:20104649|PMID:20458558|PMID:20966540|PMID:21501481|PMID:21541733|PMID:22038807|PMID:22174584|PMID:23001124|PMID:24014025|PMID:24185510|PMID:24185512|PMID:25330770|PMID:27580430|PMID:17089011|PMID:18281512|PMID:17682292|PMID:26437033|PMID:23146280|PMID:26124351|PMID:24014025|PMID:29180066|PMID:12810669|PMID:18056462|PMID:17634480|PMID:35639300|PMID:18925433|PMID:21463514|PMID:29295867|PMID:20197467|PMID:21036696|PMID:21466612|PMID:12165863|PMID:15958052|PMID:17474063|PMID:19652463|PMID:32621833|PMID:19446661|PMID:29582634|PMID:16298037|PMID:17516992|PMID:28212736|PMID:16298037|PMID:17516992|PMID:19435922|PMID:19446661|PMID:29915430|PMID:20061804|PMID:25330770|PMID:20061804|PMID:23437403|PMID:21353530|PMID:35191604|PMID:17529967|PMID:20453838|PMID:30705370|PMID:21127199|PMID:18398872|PMID:18507500|PMID:19617202|PMID:21170156|PMID:28650484|PMID:20332317|PMID:23758976|PMID:32621833|PMID:15631943|PMID:15375496|PMID:19671875|PMID:21036696|PMID:18511948|PMID:17459053|PMID:24014025|PMID:20941507|PMID:24739482|PMID:20625127|PMID:19196980|PMID:19685490|PMID:20479250|PMID:21633166|PMID:22370636|PMID:25267515|PMID:25358515|PMID:26587011|PMID:16127422|PMID:16870006|PMID:17285134|PMID:18498876|PMID:18509974|PMID:25915596|PMID:20154269|PMID:25751625|PMID:17595805|PMID:19839049|PMID:12489024|PMID:17965603|PMID:19385967|PMID:19756960|PMID:20562527|PMID:18949741|PMID:22531848|PMID:30394316|PMID:23535731|PMID:16904380|PMID:19238537|PMID:16298037|PMID:17516992|PMID:19446661|PMID:18483385|PMID:15802278|PMID:16968874|PMID:17388661|PMID:26192916|PMID:26229107|PMID:30381462|PMID:37580403|PMID:21781528|PMID:30396169|PMID:21501481|PMID:24014025|PMID:25330770|PMID:27811057|PMID:19839049|PMID:21501481|PMID:37580403	ABCA8|ABCG2|ACHE|AKT1|ALDOA|AR|ARAF|ARHGDIA|BAG1|BAP1|BARD1|BAX|BCL2|BIRC2|BIRC5|CASP8|CAT|CCND1|CD74|CLDN1|CLDN4|CMC2|CPT1A|CSF1|CXCL2|CXCL8|CXCL9|CXCR4|CYP17A1|CYP1A1|CYP3A4|DDIT3|DES|DHFR|DIO3|DNMT1|DPYD|E2F1|EEF2|EGF|EGFR|EIF6|ELP1|EMSY|ERBB2|ESR1|FASN|FHL2|FLNA|FLT1|FN1|FOS|GJA1|GNAI2|GPI|GPX1|GPX2|GPX4|GSK3B|GSTP1|H2AX|H6PD|HES1|HMOX1|HNRNPK|HRAS|HSP90AA1|IFNG|IL10|IL1B|IL6|JUN|KLHDC10|KRT18|KRT8|LDHB|LEP|LPAR1|LSP1|MACIR|MFGE8|MME|MMP14|MMP2|MMP9|MRPL9|MT3|MTOR|MYH9|NCOA2|NDUFS3|NECTIN2|NFE2L2|NFKBIA|NOS2|NOS3|NOTCH3|NQO1|OCLN|PARP1|PCBP1|PDGFA|PDPK1|PER3|PIK3CA|PTGS2|RBP4|RECQL|RELA|RPL23A|RPL31|RPS7|SETBP1|SHMT1|SIRT1|SLC5A5|SLC67A1|SOD2|SPP1|SREBF2|SYNJ2|TERT|TFRC|TNF|TNFSF10|TP53|TRMT11|TUBB3|TXN|VIM|VPS39|ZEB1	119.79	DOID:1612|DOID:3459	breast cancer|breast carcinoma	cancer|breast disease
317	CAS:7782-49-2	MESH:D017202	Myocardial Ischemia	PMID:26629599|PMID:16214533|PMID:19041636|PMID:29298899|PMID:16286589|PMID:12354446|PMID:29394407|PMID:16214533|PMID:16775501|PMID:14503966|PMID:14583313|PMID:15347709|PMID:16214533|PMID:9860779	ACOT2|ACTB|AK1|ALDH6A1|ALDOA|APLP2|C1QB|CALR|CCL2|CCND1|CCND2|CXCL2|DNM1L|EIF2A|EIF2AK3|EPHX2|GATM|GCLC|GSTM2|GSTP1|HADHA|HMGB1|HMGCS2|HMOX1|HSPA1A|HSPA9|ID1|IGFBP3|IL1B|IL6|IL6ST|MAP3K8|MAPK14|MSN|MX1|NFKBIA|NOS3|PDK4|PFKFB3|PGM1|PPAT|PYGB|RAB1B|RALBP1|SOD2|TAP1|TCF7L2|TFRC|TNF|TXNRD1|UGCG|UQCRFS1|VEGFA|ZEB1	53.21	DOID:3393	coronary artery disease	cardiovascular system disease
318	CAS:7782-49-2	MESH:D056486	Chemical and Drug Induced Liver Injury	PMID:1304235|PMID:15131321|PMID:17728283|PMID:17949884|PMID:20494564|PMID:21424224|PMID:21628957|PMID:21865291|PMID:22888199|PMID:23595963|PMID:24485406|PMID:28321998|PMID:37676925|PMID:25231249|PMID:18381794|PMID:18466103|PMID:18779383|PMID:22310181|PMID:25226513|PMID:16099942|PMID:22872058|PMID:22491424|PMID:17906064|PMID:20623750|PMID:25231249|PMID:20623750|PMID:16118408|PMID:33814510|PMID:28762043|PMID:23628428|PMID:12668988|PMID:16770646|PMID:21741958|PMID:28762043|PMID:25448281|PMID:19648163|PMID:30515189|PMID:30538632|PMID:20974703|PMID:21135413|PMID:24973094|PMID:19481141|PMID:33483742|PMID:145039|PMID:19481104|PMID:25226513|PMID:28069987|PMID:20623750|PMID:25226513|PMID:18397238|PMID:18666253|PMID:25226513|PMID:19483685|PMID:21570397|PMID:19783637|PMID:18227147|PMID:22688006|PMID:16099942|PMID:22872058|PMID:12153990|PMID:21245496|PMID:19164858|PMID:19164858|PMID:28138970|PMID:17984051|PMID:21094227|PMID:21735453|PMID:22107450|PMID:15763341|PMID:7532385|PMID:19783637|PMID:33483742|PMID:38521541|PMID:36108984|PMID:18700144|PMID:15763341|PMID:22507835|PMID:22491424|PMID:22627062|PMID:24813929|PMID:26958860|PMID:30215777|PMID:17256725|PMID:21182459|PMID:31809757|PMID:24385052|PMID:38181850|PMID:11743745|PMID:26769846|PMID:20623750|PMID:27349771|PMID:12763371|PMID:19436114|PMID:17709330|PMID:19638433|PMID:20623750|PMID:21984482|PMID:37866487|PMID:7532385|PMID:9696492	AASS|ABCC2|ACSL1|ACTB|ACTN4|ALB|ALDH9A1|ANXA2|APOE|ARG1|ATG5|BAX|BLVRB|CA3|CAT|CCL2|CDS1|CFH|CKB|CLU|COL14A1|CXCL1|CYP1A1|CYP1A2|CYP2A5|CYP2E1|CYP3A4|CYP8B1|DBT|DHFR|DSC2|E2F1|ECHS1|ERN1|FASN|FGA|FLT1|FMO3|GADD45A|GANAB|GC|GCLC|GDI1|GLUD1|GPT|GSN|GSR|GSTA4|GSTM2|GSTP1|GSTT1|HADHA|HLA-B|HLA-DQB1|HMGB1|HMOX1|HPD|HSPA5|IFNG|IL18|IL1B|IL1R2|IL4|IL6|ITPR1|KRT18|KRT8|LAP3|LDLR|MAP1LC3B|MAP3K5|MAT1A|MCCC1|MDH1|ME1|MMP2|MMP9|NDUFS3|NFE2L2|NME2|NOX4|NR1H3|PAH|PC|PCOLCE|PDK4|PGM1|PON1|PPARA|PTGS2|RIPK3|S100A11|SELENBP1|SGF29|SLC13A4|SOD1|SOD2|SORD|SPP1|TAGLN2|TALDO1|TCTN1|TF|TNF|VEGFA|VIM|WASL	26.73	DOID:2044	drug-induced hepatitis	gastrointestinal system disease
319	CAS:7782-49-2	MESH:D054058	Acute Coronary Syndrome	PMID:15966572|PMID:21751358|PMID:23305094|PMID:20981132|PMID:26241956	ACTG1|CAPZB|CKB|FASN|GAPDH|GSN|GSTP1|HSPD1|IL6|LDHB|MMP9|PON1|SOD2|TNF|TUBA1C|VCL|VIM	26.29			unclassified
320	CAS:7782-49-2	MESH:D006333	Heart Failure	PMID:17162251|PMID:36071497|PMID:26670611|PMID:30827304|PMID:12374873|PMID:11771600|PMID:16105639|PMID:29959987|PMID:22352330|PMID:28095452|PMID:18443590|PMID:12189163|PMID:16820567|PMID:36071497|PMID:20304815|PMID:17901358|PMID:17481944|PMID:20938210|PMID:3091246|PMID:15135663|PMID:15135663|PMID:16360360|PMID:15628829|PMID:28373008|PMID:19168511|PMID:19168511|PMID:20304815|PMID:19429709|PMID:19808358|PMID:22503866|PMID:24535859|PMID:16105639|PMID:16155095|PMID:20304815|PMID:21195081|PMID:21284947|PMID:29394407|PMID:15135663|PMID:15231041|PMID:17337591|PMID:18034274|PMID:29959987|PMID:16360360|PMID:15732037|PMID:15880336	ABCG2|ACACA|ACADS|ADRA2C|ALB|ARG2|CAT|CCL2|CRYM|CXCL2|CXCL8|EDNRA|EPHX2|FASN|FBLN5|GATM|GPX4|GSK3B|HMGCS2|HMOX1|HSPB1|IFNG|IL1B|IL6|INS|MX1|NFE2L2|NOS2|NOS3|NOX4|PCK1|PDPK1|PON1|POR|PPARG|PPARGC1A|PTGS2|RBP4|SIRT1|SOD1|SOD2|SOX4|TNF|TNFRSF1A|TXNRD1|VEGFA	25.48	SYMP:0000292	heart failure	symptom
321	CAS:84-74-2	MESH:D001943	Breast Neoplasms	PMID:35688051|PMID:10930538|PMID:25330770|PMID:30226539|PMID:23289900|PMID:28188287|PMID:18497072|PMID:21515334|PMID:22296396|PMID:16298037|PMID:20228224|PMID:19075277|PMID:20562527|PMID:21489049|PMID:18507500|PMID:21633166|PMID:22174584|PMID:11237771|PMID:25038754|PMID:29915430|PMID:19066611|PMID:22572619|PMID:12517783|PMID:16954440|PMID:23621182|PMID:16322251|PMID:16818634|PMID:23180569|PMID:10788334|PMID:15750629|PMID:15894690|PMID:18066063|PMID:20135344|PMID:20941507|PMID:21781528|PMID:22614657|PMID:26379698|PMID:26629949|PMID:28825726|PMID:7894491|PMID:20135344|PMID:22614657|PMID:28825726|PMID:21466612|PMID:17260099|PMID:16583263|PMID:15601643|PMID:17293864|PMID:17450141|PMID:29915430|PMID:25322848|PMID:19234134|PMID:19288272|PMID:20562527|PMID:21501481|PMID:12839951|PMID:17255770|PMID:19636701|PMID:20948315|PMID:23839043|PMID:25267515|PMID:19385967|PMID:23624423|PMID:30705370|PMID:17043144|PMID:17520682|PMID:19839049|PMID:23921149|PMID:24014025|PMID:27811057|PMID:17092400|PMID:20948315|PMID:25688741|PMID:11967536|PMID:12690581|PMID:15122511|PMID:18297428|PMID:19579870|PMID:24014025|PMID:19142967|PMID:15455371|PMID:16077979|PMID:9407957|PMID:25151356|PMID:16618760|PMID:12165863|PMID:25330770|PMID:18521742|PMID:16298037|PMID:17516992|PMID:25753200|PMID:19913079|PMID:34426286|PMID:11850205|PMID:19639193|PMID:23342035|PMID:28112739|PMID:29701941|PMID:34426286|PMID:16792888|PMID:16298037|PMID:17297925|PMID:10811482|PMID:8640822|PMID:15496535|PMID:14604972|PMID:21501481|PMID:28188287|PMID:21036696|PMID:22520950|PMID:28544374|PMID:22520950|PMID:18221536|PMID:22520950|PMID:19020767|PMID:16244791|PMID:16175315|PMID:21942447|PMID:23064031|PMID:16950593|PMID:18768436|PMID:19075277|PMID:20135347|PMID:20941507|PMID:23867902|PMID:19655245|PMID:10897039|PMID:11222871|PMID:11248153|PMID:11583189|PMID:11970740|PMID:12006526|PMID:12655533|PMID:12839951|PMID:15581045|PMID:15970926|PMID:15994142|PMID:16091755|PMID:16137437|PMID:16234514|PMID:16446318|PMID:16495393|PMID:16596621|PMID:16682728|PMID:16865596|PMID:16950593|PMID:16978400|PMID:17614302|PMID:18086299|PMID:18768436|PMID:18819904|PMID:18840765|PMID:19075277|PMID:19436038|PMID:19617202|PMID:19801490|PMID:19896266|PMID:20197467|PMID:20332317|PMID:20941507|PMID:21501481|PMID:21638049|PMID:22302033|PMID:25221644|PMID:25358515|PMID:26124351|PMID:35234341|PMID:21638049|PMID:28114269|PMID:17417639|PMID:20104649|PMID:20458558|PMID:20966540|PMID:21501481|PMID:21541733|PMID:22038807|PMID:22174584|PMID:23001124|PMID:24014025|PMID:24185510|PMID:24185512|PMID:25330770|PMID:27580430|PMID:17132221|PMID:19434490|PMID:19548127|PMID:20961995|PMID:21679465|PMID:25751625|PMID:21903722|PMID:15562024|PMID:17089011|PMID:18281512|PMID:18438407|PMID:20179196|PMID:21936542|PMID:17529967|PMID:17529973|PMID:18438407|PMID:17682292|PMID:26437033|PMID:20208560|PMID:27129776|PMID:29180066|PMID:24440569|PMID:17659439|PMID:12810669|PMID:17634480|PMID:35639300|PMID:18925433|PMID:21463514|PMID:20197467|PMID:21036696|PMID:17922014|PMID:16597321|PMID:16391819|PMID:19446661|PMID:17520698|PMID:18398872|PMID:21057462|PMID:20354179|PMID:12592389|PMID:29582634|PMID:16298037|PMID:17516992|PMID:28212736|PMID:16298037|PMID:17516992|PMID:19435922|PMID:19446661|PMID:18925433|PMID:30619488|PMID:17520698|PMID:20135347|PMID:35917945|PMID:20941507|PMID:20061804|PMID:25330770|PMID:20061804|PMID:26229107|PMID:21353530|PMID:35191604|PMID:21353530|PMID:18507500|PMID:23535733|PMID:19330836|PMID:24014025|PMID:17529967|PMID:21942447|PMID:19776672|PMID:21127199|PMID:19602265|PMID:20099276|PMID:19839049|PMID:20099276|PMID:15706428|PMID:18768436|PMID:19436038|PMID:23063927|PMID:24014025|PMID:18398872|PMID:18507500|PMID:19617202|PMID:21170156|PMID:19111877|PMID:28650484|PMID:20332317|PMID:15341671|PMID:23758976|PMID:32621833|PMID:29912916|PMID:24349381|PMID:15631943|PMID:15375496|PMID:19671875|PMID:21036696|PMID:21679465|PMID:18511948|PMID:11850205|PMID:20533549|PMID:17459053|PMID:24014025|PMID:12972520|PMID:20625127|PMID:19436038|PMID:21501481|PMID:21804546|PMID:19196980|PMID:19685490|PMID:20479250|PMID:21633166|PMID:22370636|PMID:25267515|PMID:25358515|PMID:26587011|PMID:21119660|PMID:18066063|PMID:19685490|PMID:19968660|PMID:20400965|PMID:16127422|PMID:16870006|PMID:17285134|PMID:18498876|PMID:18509974|PMID:20400964|PMID:28825726|PMID:12432273|PMID:14672398|PMID:19234134|PMID:20948315|PMID:35191604|PMID:20154269|PMID:20197467|PMID:17195088|PMID:22322885|PMID:18283316|PMID:17595805|PMID:19839049|PMID:22313602|PMID:19579870|PMID:12839489|PMID:12489024|PMID:11850205|PMID:24014025|PMID:17965603|PMID:19385967|PMID:19756960|PMID:20562527|PMID:18949741|PMID:22531848|PMID:21357651|PMID:30394316|PMID:14975756|PMID:18492817|PMID:16204029|PMID:16904380|PMID:19238537|PMID:9309585|PMID:16298037|PMID:17516992|PMID:19446661|PMID:11583189|PMID:12006526|PMID:16234514|PMID:22204715|PMID:15802278|PMID:16968874|PMID:17388661|PMID:26192916|PMID:26229107|PMID:30381462|PMID:37580403|PMID:21781528|PMID:16723031|PMID:19020767|PMID:21501481|PMID:19020767|PMID:19151563|PMID:16280049|PMID:22892281|PMID:21501481|PMID:24014025|PMID:25330770|PMID:27811057|PMID:12437293|PMID:14961577|PMID:12023982|PMID:28114269|PMID:28524356|PMID:15703814	ABCG2|ACTA2|ADAM33|ADAMTS1|ADAR|AFP|AHR|AKAP12|AKT1|AKT2|ALDOA|ANGPTL4|APC2|AR|AREG|ARHGDIA|ARRDC3|ATG10|ATM|B4GAT1|BAG1|BAX|BCL2|BIRC5|BMP2|BMP4|BRCA1|BRCA2|C1QBP|CADM1|CASP7|CASP8|CAT|CAV1|CCL20|CCND1|CCNE1|CCNH|CD40|CDH1|CDH2|CDKN1B|CDKN2A|CFL1|CHEK1|CHEK2|CLDN1|CLDN4|CLIC1|COMT|CPT1A|CRHR1|CSF1|CTNNB1|CXCL12|CXCL8|CXCR4|CYP17A1|CYP19A1|CYP1A1|CYP1B1|CYP2B1|CYP3A4|DDIT3|DEK|DES|DHFR|DLL4|DNMT1|DNMT3A|DNMT3B|DPYD|EDNRB|EEF2|EGF|EGFR|EIF2S2|EIF6|ELP3|ENO1|EPB41L3|ERBB2|ERBB3|ESR1|ESR2|ESRRA|ETS2|ETV4|EXO1|EZH2|F3|FASN|FBL|FGF10|FGFR1|FGFR2|FHL2|FLNA|FOS|FOXM1|FOXQ1|GDF10|GJA1|GPER1|GPI|GPNMB|GPX1|GPX4|GRIK2|GSK3B|GSTP1|H2AX|H2BC4|HADHB|HES1|HEY1|HEY2|HEYL|HMMR|HMOX1|HNRNPR|HP|HPSE|HSP90AA1|IFNG|IGF1|IGF1R|IGFBP5|IGFBP7|IL10|IL1B|IL6|ITSN2|JAG1|JAG2|JMJD6|JUN|KCNH1|KDR|KIT|KLHDC10|KRT14|KRT18|KRT8|LAMTOR5|LEF1|LEP|LEPR|LGR6|LIMD2|LLGL1|LOXL2|LPAR1|MAP3K1|MED28|MEIS1|MFGE8|MIF|MIR141|MIR200B|MIR200C|MIR221|MKI67|MME|MMP14|MMP2|MMP9|MRPL19|MT3|MTDH|MTOR|MYH9|NCOA2|NDRG1|NDUFS3|NECTIN2|NFE2L2|NFKBIA|NISCH|NMBR|NOP9|NOS2|NOS3|NOTCH1|NOTCH2|NOTCH3|NOTCH4|NQO1|NQO2|NR2F6|NRCAM|NRG1|NUDT2|OCLN|PABPC1|PARP1|PDE2A|PDGFA|PER3|PGR|PHGDH|PIK3CA|PLA2G4A|PPP1R12B|PTEN|PTGS2|PTPRD|RAD51C|RAD54L|RAF1|RARA|RB1|RBP4|RELA|RGS2|RIC8A|RMND1|RPL31|RPS4X|RPS6|RRAD|RXRB|SERPINB2|SFRP1|SFRP2|SFRP5|SHMT1|SIRT1|SLC16A3|SLC2A1|SLC2A2|SLC39A6|SLC5A5|SNAI1|SNAI2|SOD2|SPP1|SRC|SREBF2|STAT3|STC2|STMN1|STXBP4|SYNJ2|TFAP2A|TFRC|TGM2|THBS1|TNF|TOP2A|TP53|TUBB3|TYMS|UBE2C|UMPS|UPK1B|VDR|VIM|WNT10B|WT1|XRCC2|XRCC3|YAP1|YBX1|ZC3H11A|ZEB2	193.84	DOID:1612|DOID:3459	breast cancer|breast carcinoma	cancer|breast disease
322	CAS:84-74-2	MESH:D015674	Mammary Neoplasms, Animal	PMID:34428494|PMID:16316942|PMID:12376462|PMID:12376462|PMID:16316942|PMID:22248470|PMID:9111214|PMID:12376462|PMID:16316942|PMID:12203372|PMID:12376462|PMID:14522882|PMID:16316942|PMID:17173897|PMID:12606953|PMID:12376462|PMID:14522882|PMID:18424824|PMID:8603490|PMID:38892447|PMID:8603490|PMID:15637090|PMID:17173897|PMID:34606849|PMID:15637090|PMID:21489049|PMID:11137312|PMID:16316942|PMID:17173897|PMID:11751431|PMID:20008439|PMID:14522882|PMID:22248470	ACTB|ACTG1|ACTN4|ADCY5|ALCAM|ANXA1|APC|AQP1|ATP5IF1|BASP1|BRCA1|CCND1|CCNH|CDH1|CDK4|CNN3|COMT|DBI|DES|DUSP6|EEF1A1|EGFR|ENO1|EPHX1|ERBB2|ESR1|ESR2|EZR|FABP4|FURIN|GATA3|GATM|GGT1|GSS|H3F3B|HNRNPA1|INSIG1|KITLG|LGALS7|LPL|LSR|MDH2|MGP|MIF|MPZL1|NDN|PDGFA|PEBP1|PGAM1|PGR|PIK3R1|PKM|PLK2|PPARA|PRDX2|PRLR|PSME1|PTBP1|PTGER1|RAN|RASA1|RASGRF2|RASSF1|RB1|RBP1|RBP4|S100A6|S100A8|S1PR1|SCARB1|SCD|SELENOP|SGK1|SLC12A2|SLC25A10|SNRPD3|SOX9|SRSF2|STAT3|STMN1|TGFA|TKT|TPM3|TRPS1|TSC22D1|TUBB2B|UBE2I|XDH	102.44			unclassified
323	CAS:84-74-2	MESH:D009362	Neoplasm Metastasis	PMID:22552774|PMID:17003774|PMID:18059164|PMID:21948867|PMID:20562527|PMID:17130448|PMID:20308542|PMID:26206560|PMID:21956400|PMID:12538496|PMID:22580338|PMID:23518002|PMID:30603057|PMID:30723155|PMID:23098472|PMID:20075392|PMID:17520682|PMID:22580338|PMID:23876460|PMID:29179997|PMID:29106415|PMID:21312072|PMID:23743303|PMID:28112739|PMID:17319784|PMID:27811057|PMID:19159907|PMID:24793134|PMID:17611699|PMID:27683099|PMID:21942447|PMID:23064031|PMID:17369752|PMID:17575224|PMID:23867902|PMID:16984552|PMID:28114269|PMID:20104649|PMID:35044086|PMID:27869830|PMID:27137931|PMID:16450001|PMID:19917848|PMID:23996089|PMID:25482527|PMID:34973135|PMID:22240343|PMID:24910342|PMID:18398872|PMID:12748951|PMID:17105418|PMID:21937440|PMID:26101800|PMID:23562787|PMID:24570342|PMID:22580338|PMID:21942447|PMID:19487542|PMID:17717427|PMID:16475674|PMID:18398872|PMID:21209944|PMID:22321834|PMID:23707804|PMID:30603057|PMID:15659795|PMID:16475674|PMID:18930813|PMID:21209944|PMID:21942447|PMID:34626302|PMID:19111877|PMID:22321834|PMID:17085005|PMID:15867226|PMID:22972152|PMID:29321541|PMID:32682831|PMID:15928304|PMID:18717826|PMID:21986133|PMID:16475674|PMID:15659795|PMID:34380243|PMID:10978354|PMID:16489006|PMID:18509974|PMID:18492274|PMID:18506888|PMID:18230616|PMID:27793039|PMID:20957146|PMID:12839489|PMID:22580338|PMID:23219715|PMID:12538496|PMID:18930813|PMID:19487542|PMID:22580338|PMID:12538496|PMID:35072892|PMID:22407340|PMID:30394316|PMID:29147627|PMID:21937440|PMID:23382965|PMID:26101800|PMID:23146760|PMID:23992306|PMID:26896736|PMID:31381904|PMID:29746904|PMID:22180778|PMID:23431386|PMID:8032535|PMID:21969086|PMID:17949449|PMID:15659795|PMID:18930813|PMID:20158913|PMID:19189304|PMID:27777383	ABCC4|AGTR1|AHR|ALDOA|ANGPTL4|ANXA1|ARHGDIA|AXL|BSG|CAT|CAV1|CCL20|CCN4|CD44|CD82|CDH1|CDH2|CFL1|CLIC1|CREB1|CTNNB1|CXCL12|CXCR4|CYP19A1|DAPK1|DEK|DHFR|DMD|DPYD|E2F8|EEF2|EGF|EGFR|ELP3|ERBB2|ERBB3|ESR1|ETV4|EZR|FADD|FGF13|GDF15|GPCPD1|HDAC3|HPSE|HSP90AA1|ID1|IGF1|IL18|IL2|IL6|ITGB1|LCN2|LEF1|MAPK1|MAPK3|MED28|MIR148B|MIR20B|MIR221|MIR30A|MIR30E|MIR503|MIR96|MLH1|MMP2|MMP9|MTDH|MYC|NAGK|NDRG1|NECTIN2|NFE2L2|NME1|NPPA|OGN|PIK3C2B|PIK3CA|PLAU|PLAUR|PMS2|PPARA|PTEN|PTGS2|PXN|RAC1|RB1|RHOC|SERPINA1|SIRT1|SLC39A4|SLC39A6|SNAI1|SNAI2|SOD2|SOX9|SP1|SPP1|SREBF2|SRSF1|STAT1|STAT3|TBCB|TGFB1|TGIF1|TLR4|TNF|TNFAIP8|TP53|TPM4|TXNDC5|UCHL3|VEGFA|VIM|VIP|XPC|YAP1|YWHAE	82.43			unclassified
324	CAS:84-74-2	MESH:D004195	Disease Models, Animal	PMID:19464577|PMID:22273727|PMID:25213187|PMID:23415960|PMID:27602772|PMID:27869817|PMID:25658812|PMID:32045588|PMID:29031482|PMID:27466191|PMID:17483305|PMID:29394407|PMID:30685357|PMID:25462787|PMID:26831068|PMID:27093858|PMID:15816485|PMID:27811057|PMID:25911099|PMID:22302580|PMID:23072421|PMID:29698737|PMID:22795790|PMID:26930420|PMID:30074247|PMID:22302033|PMID:20962747|PMID:27585885|PMID:16845661|PMID:27580383|PMID:28411859|PMID:28003376|PMID:37047547|PMID:38679149|PMID:35235096|PMID:39059604|PMID:24556215|PMID:21051829|PMID:25566086|PMID:27012417|PMID:29255069|PMID:29142166|PMID:32062620|PMID:33812996|PMID:22733167|PMID:24950052|PMID:26549244|PMID:15882845|PMID:16651627|PMID:27567873|PMID:25783350|PMID:36071497|PMID:21682946|PMID:12888777|PMID:34792689|PMID:21892157|PMID:26075822|PMID:12586733|PMID:12684256|PMID:19227972|PMID:20177826|PMID:21867702|PMID:23583883|PMID:24885036|PMID:28038988|PMID:28123103|PMID:29374221|PMID:29434186|PMID:25812446|PMID:16831193	ABCC6|ACSL4|AHR|AKT1|ALDH5A1|ALPL|ANP32A|APEX1|ARG1|ATP7A|AXIN2|BDKRB2|BSCL2|CACNA1D|CALCA|CAR2|CDH2|CLDN11|CLN8|CNR1|CTNNB1|DEK|DHCR7|DMD|DSTN|EIF2B1|ELP3|ENO1|ERBB2|ESR1|FASN|FBL|FOS|GAPDH|GAR1|GART|GATA4|GFAP|GLI2|GPI1|GRIN1|GRWD1|H1F10|H2BC4|HELLS|HK1|HK2|HMGB2|HNRNPA1|IFNG|IL10|IL1B|IMPDH2|IRAK4|ITPR3|KPNA2|LDHA|LEF1|LEPR|MAPK1|MAPK3|MAPK8|MAPT|MMP9|MRE11A|MRPL12|MYBPC3|MYC|NAA10|NFE2L2|NOP56|NOP58|NPM1|NR1H4|NUS1|OVAL|P2RX7|POLR1D|PPAN|PRKN|PSAT1|PSEN1|RANGRF|RFC4|RHOA|ROCK2|RPL13A|RPL36A|RPSA|RRM1|RRM2|RSAD2|S100A10|S100B|SERPINE1|SHMT1|SLC15A2|SMARCC1|SNCA|SOD1|SRM|SRR|STAT3|SUCLG2|TIMM8A1|TIMP1|TK1|TNF|TOMM40|TOP2A|TPI1|TYMS|UCK2|VIM|WNT11|XRCC5	70.79			unclassified
325	CAS:84-74-2	MESH:D003921	Diabetes Mellitus, Experimental	PMID:29526571|PMID:14563825|PMID:19133277|PMID:17622774|PMID:14977883|PMID:16123366|PMID:23090186|PMID:16959961|PMID:23090186|PMID:20654064|PMID:12123627|PMID:15855331|PMID:20709041|PMID:18266981|PMID:21340626|PMID:20388520|PMID:11812764|PMID:12967931|PMID:19478208|PMID:22342832|PMID:12458661|PMID:12967931|PMID:23499715|PMID:9452481|PMID:20620209|PMID:16123366|PMID:16959961|PMID:18375438|PMID:19804535|PMID:14697232|PMID:14871415|PMID:20388520|PMID:24513509|PMID:24632065|PMID:12123627|PMID:22138235|PMID:25808216|PMID:28242381|PMID:31313498|PMID:31483951|PMID:15093691|PMID:16427799|PMID:17065336|PMID:19452630|PMID:19478208|PMID:20567778|PMID:22933112|PMID:24263156|PMID:26939912|PMID:27151219|PMID:30635400|PMID:35472412|PMID:36066211|PMID:39059604|PMID:21505870|PMID:21963884|PMID:21963884|PMID:22191573|PMID:14871415|PMID:16380483|PMID:16380483|PMID:16959961|PMID:11696579|PMID:14871415|PMID:15490108|PMID:16959961|PMID:18266981|PMID:19478208|PMID:22191573|PMID:22933112|PMID:23458895|PMID:20363216|PMID:12967931|PMID:14563825|PMID:23090186|PMID:12967931|PMID:16123366|PMID:21757225|PMID:12198386|PMID:14514642|PMID:21414306|PMID:22406263|PMID:21757225|PMID:23090186|PMID:23792339|PMID:20003708|PMID:15855331|PMID:23090186|PMID:10900012|PMID:23090186|PMID:24497646|PMID:17177138|PMID:23090186|PMID:12123627|PMID:12193562|PMID:19478208|PMID:20388520|PMID:22138235|PMID:24513509|PMID:12193562|PMID:23792339|PMID:22191573|PMID:18342293	ACOT1|ACOX1|ADRA1A|ADRB3|AOC3|ATF3|ATP2A2|ATP2A3|BAX|BCL2|CASP3|CAT|CAV1|CCL20|CPT1A|CPT1B|CX3CL1|CYBA|CYBB|CYP1A1|EDN1|ESRRA|FGF21|GPAM|GPX1|GSR|HK1|HMOX1|HSD11B1|ICAM1|ID1|IFNG|IGF1|IL1B|IL6|IRS2|LEP|LEPR|MFGE8|MMP2|MMP9|NCF1|NOS2|NOS3|NQO1|PCK1|PCSK2|PCX|PDK4|PFKM|PKLR|PPARA|PPARG|PPARGC1A|PRKCA|PRKCD|PRKCE|PTGS2|RELA|S100A6|S1PR2|SERPINE1|SIRT1|SLC2A2|SLC9A1|SOD1|SOD2|SREBF1|STS|TGFB1|TIMP1|TNF|TNFRSF1A|TP53|VEGFA|YWHAH	64.54			unclassified
326	CAS:84-74-2	MESH:D003924	Diabetes Mellitus, Type 2	PMID:29526571|PMID:8146154|PMID:20081858|PMID:23202124|PMID:12114044|PMID:12354786|PMID:15734870|PMID:31626838|PMID:16123366|PMID:16959961|PMID:31626838|PMID:28869590|PMID:23665415|PMID:23349674|PMID:15531508|PMID:15111504|PMID:15531508|PMID:24464100|PMID:22244987|PMID:16387788|PMID:22238402|PMID:30718926|PMID:26797127|PMID:23466488|PMID:32715377|PMID:16123366|PMID:23795780|PMID:21874001|PMID:12136229|PMID:16123366|PMID:16959961|PMID:16506275|PMID:24513509|PMID:18372903|PMID:15070752|PMID:20175764|PMID:22933112|PMID:24263156|PMID:26939912|PMID:39059604|PMID:28545106|PMID:17107852|PMID:16959961|PMID:12716763|PMID:16959961|PMID:30718926|PMID:33812996|PMID:22652274|PMID:24464100|PMID:30054598|PMID:22158537|PMID:17317762|PMID:31626838|PMID:15592662|PMID:16123366|PMID:16249460|PMID:17317762|PMID:21484566|PMID:28182703|PMID:31626838|PMID:15592662|PMID:17317762|PMID:21982312|PMID:23834033|PMID:9589670|PMID:16023759|PMID:11882518|PMID:17603484	A|ADCY5|ADIPOQ|AKT1|AKT2|ATF3|ATP2A2|ATP2A3|BAX|BCL2|BCL2L11|BHMT|CAPN10|CASP3|CASP8|CAT|CBS|CCND2|CD36|CDO1|CISD2|CPT1A|CYBA|CYP1A2|CYP3A23-3A1|EDN1|EDNRA|EDNRB|EGFR|ENPP1|ETS1|FAM234A|FGF21|GCG|GCLC|GCLM|GPX1|GRB14|HK1|HMOX1|HNF1A|HP|ICAM1|ID1|IL13RA1|IL6|IRS2|ITGA1|JAZF1|LEP|LEPR|MAPK8IP1|MIR141|MIR221|MIR30A|MIR339|MRAS|NFKB1|NOS2|NOS3|NOTCH2|NUS1|OGG1|PAM|PCSK2|PCX|PEPD|PIK3CG|PPARA|PPARG|PPARGC1A|PSMD6|PTPN1|RNF6|S100A6|SCTR|SHBG|SIRT1|SLC1A2|SLC2A1|SLC2A2|SOD1|SOD2|TIMP1|TNF|TNFRSF1A|WFS1|ZC3HC1|ZFAND3	57.36	DOID:9352	type 2 diabetes mellitus	inherited metabolic disorder
327	CAS:84-74-2	MESH:D011085	Polycystic Ovary Syndrome	PMID:35028925|PMID:21411543|PMID:22381227|PMID:21062263|PMID:21262361|PMID:22381227|PMID:8265607|PMID:9177373|PMID:22885925|PMID:11889176|PMID:20378617|PMID:17456573|PMID:21411543|PMID:22381227|PMID:21262361	ADARB1|AKR1C1|BAX|BCL2|CCNB1|CCNE2|CDC6|CEP55|CKS2|CLDN4|CNTROB|CYP19A1|DCBLD2|DDX54|DLG4|DMD|ERRFI1|FSHR|GNAS|HELLS|HMMR|HOOK3|HSD3B1|HSD3B2|ISYNA1|LEP|LHB|LMNA|LRATD1|MAPRE3|NRG1|PBK|PDE3B|PDLIM4|RACGAP1|RBP4|REXO1|RHPN1|RRM2|SCT|SRD5A1|SRSF10|STAR|TFRC|THAP3|TMEFF2|TNRC6B|TOP2A|TTK|TTLL9|UBE2H	39.61	DOID:11612	polycystic ovary syndrome	reproductive system disease|endocrine system disease
328	CAS:84-74-2	MESH:D003877	Dermatitis, Contact	PMID:29198882|PMID:30503584|PMID:36870414|PMID:25724174|PMID:23136956|PMID:12631246|PMID:17392825|PMID:18725520	AHR|BCL2|CASP8|CCN2|CD44|CD86|CLDN1|CRHR1|CYP1A1|CYP1B1|DDIT3|DUSP1|FABP4|FLG|GCLC|GLB1|GSR|GSS|GSTP1|HMOX1|HSP90AA1|HSPB1|IGFBP2|IGFBP6|IL18|ING1|KIF2C|LCN2|NQO1|NQO2|NRG1|S100A8|SOD1|SOD3|STOML2|TLR4|TXNRD1|UGT1A1|VEGFA	22.81	DOID:2773	contact dermatitis	integumentary system disease
329	CAS:85-01-8	MESH:D056486	Chemical and Drug Induced Liver Injury	PMID:2860738|PMID:31181217|PMID:18466103|PMID:21890736|PMID:34848246|PMID:20935161|PMID:17906064|PMID:20623750|PMID:25231249|PMID:19679878|PMID:33814510|PMID:28762043|PMID:28762043|PMID:33814510|PMID:12668988|PMID:16770646|PMID:21741958|PMID:28762043|PMID:25226513|PMID:25226513|PMID:28069987|PMID:28412881|PMID:17465707|PMID:18666253|PMID:25743375|PMID:21570397|PMID:28043905|PMID:12153990|PMID:21245496|PMID:19164858|PMID:28138970|PMID:15763341|PMID:7532385|PMID:22491424|PMID:22627062|PMID:24813929|PMID:26958860|PMID:30215777|PMID:30394310|PMID:19797606|PMID:28058446|PMID:14742670|PMID:25656644|PMID:28058446|PMID:25231249|PMID:11743745|PMID:20623750|PMID:27349771|PMID:17709330|PMID:19638433|PMID:20623750|PMID:21984482|PMID:37866487|PMID:7532385|PMID:9696492	ABCC1|AHR|ARNT|BAX|CAT|CTNNB1|CYP1A1|CYP1A2|CYP1B1|CYP2B6|CYP2E1|FADS2|FASN|GSR|GSTA1|GSTM1|GSTM3|HLA-A|IFNG|IL1B|IL6|NFE2L2|NOTCH1|NR1I2|NR1I3|PAH|PTGS2|SOD1|SOD2|TNF	29.16	DOID:2044	drug-induced hepatitis	gastrointestinal system disease
330	CAS:85-01-8	MESH:D001249	Asthma	PMID:24407477|PMID:18048809|PMID:28807506|PMID:27965764|PMID:29317916|PMID:24241537|PMID:16870661|PMID:18988661|PMID:17014439|PMID:25003170|PMID:29317916|PMID:9176529|PMID:29902480|PMID:20049212|PMID:18261157|PMID:22867017|PMID:16365456|PMID:19138248|PMID:12356572|PMID:14681301|PMID:16456144|PMID:17450233|PMID:20049212	CAT|CYP2E1|FOXP3|GSDMB|GSTM1|ICAM1|IL10|IL1B|IL6|NQO1|PARP1|SOD1|TGFB1|TNF	28.65	DOID:2841	asthma	respiratory system disease
331	CAS:85-01-8	MESH:D001321	Autistic Disorder	PMID:34453960|PMID:19167832|PMID:15205966|PMID:16917939|PMID:21359227|PMID:16472391|PMID:16720216|PMID:16360218|PMID:8964908|PMID:19404257|PMID:18579107|PMID:18621663|PMID:26027926|PMID:35982159	AR|CAT|COMT|CYP19A1|EIF4E|GSTM1|HLA-A|IFNG|IL10|IL6|NLGN1|PTGS2|SHANK3	23.78	DOID:12849	autistic disorder	disease of mental health
332	CAS:87-68-3	MESH:D056486	Chemical and Drug Induced Liver Injury	PMID:1502697|PMID:2863857|PMID:8277979|PMID:8870953|PMID:18779383|PMID:22310181|PMID:20623750|PMID:33814510|PMID:28762043|PMID:25226513|PMID:19481141|PMID:25226513|PMID:28069987|PMID:17465707|PMID:18666253|PMID:18227147|PMID:22688006|PMID:19164858|PMID:28138970|PMID:20362651|PMID:30685357|PMID:20362651|PMID:20623750|PMID:15763341|PMID:38460807	ALB|CCL2|CLU|CYP1A1|CYP3A4|EPHX1|GCLC|GSR|GSTM1|GSTM4|HAVCR1|HMOX1|IL1B|KNG1|LCN2|MMP2|RGN|SPP1|STAT3	41.4	DOID:2044	drug-induced hepatitis	gastrointestinal system disease
333	CAS:87-68-3	MESH:D058186	Acute Kidney Injury	PMID:21259293|PMID:2711386|PMID:3653576|PMID:2048579|PMID:21259293|PMID:24361871|PMID:28885000|PMID:22005293|PMID:2689182|PMID:28885000|PMID:20118187|PMID:20623750|PMID:22005293|PMID:23052191|PMID:24361871|PMID:28885000|PMID:22005293|PMID:28885000|PMID:23052191|PMID:20118187|PMID:21259293|PMID:21835770|PMID:22005293|PMID:23052191|PMID:23845967|PMID:24189134|PMID:24361871|PMID:24958931|PMID:28885000|PMID:21048024|PMID:3015452|PMID:513486|PMID:20623750|PMID:22005293|PMID:23052191|PMID:27888128|PMID:28885000|PMID:26723870|PMID:11274264|PMID:20623750	ALB|B2M|CLU|CST3|GPNMB|HAVCR1|HMOX1|KNG1|LCN2|NQO1|SPP1	28.44	DOID:3021	acute kidney failure	urinary system disease
334	CAS:87-68-3	MESH:D007674	Kidney Diseases	PMID:12819278|PMID:15669050|PMID:18805471|PMID:21905055|PMID:2202081|PMID:23136149|PMID:2360207|PMID:2905310|PMID:3242443|PMID:3764322|PMID:6694103|PMID:8685901|PMID:9049049|PMID:9144837|PMID:9439732|PMID:16316336|PMID:17303580|PMID:20438795|PMID:21338618|PMID:2386429|PMID:24863737|PMID:350256|PMID:7297036|PMID:17303580|PMID:2202081|PMID:24863737|PMID:21258088|PMID:21593213|PMID:24863737|PMID:22525860|PMID:24863737|PMID:18408564|PMID:20526235|PMID:19349640|PMID:20181666|PMID:20438795|PMID:21888673|PMID:23019274|PMID:24863737|PMID:24880025|PMID:19349640|PMID:20181666|PMID:20438795|PMID:27026710|PMID:21613233|PMID:18805471|PMID:27026710	ALB|B2M|CLU|CST3|CYP3A5|HAVCR1|LCN2|NQO1|RGN|SPP1	22.63	DOID:557	kidney disease	urinary system disease
335	CAS:90-43-7	MESH:D001749	Urinary Bladder Neoplasms	PMID:19420803|PMID:3957173|PMID:6536604|PMID:6654951|PMID:35764155|PMID:16712894|PMID:35764155|PMID:16700038|PMID:15958052|PMID:2228319|PMID:2278634|PMID:30548095|PMID:10582676|PMID:10873095|PMID:12442003|PMID:12664575|PMID:16098373|PMID:17093206|PMID:29396848|PMID:36115647|PMID:12376482|PMID:15906354|PMID:22929185|PMID:29644616|PMID:9610789	CAT|ESR1|ESR2|HRAS|MMP9|PTGS2|TP53	22.53	DOID:11054	urinary bladder cancer	cancer|urinary system disease
336	CAS:91-20-3	MESH:D008175	Lung Neoplasms	PMID:19776212|PMID:24361489|PMID:17902193|PMID:19180532|PMID:23692979|PMID:2305558|PMID:12511591|PMID:21911043|PMID:22619562|PMID:30008631|PMID:15981204|PMID:16108013|PMID:18597497|PMID:27935865|PMID:11307925|PMID:16289808|PMID:12466968|PMID:18508827|PMID:12466968|PMID:16391232|PMID:20512841|PMID:17311802|PMID:20562917|PMID:22072123|PMID:11376689|PMID:10441482|PMID:11241319|PMID:12214673|PMID:16176798|PMID:17549345|PMID:26132489|PMID:1673675|PMID:17093202|PMID:21554491|PMID:18927287|PMID:19336973|PMID:20934974|PMID:21541241|PMID:23523951|PMID:27935865|PMID:29106415|PMID:17114358|PMID:17311802|PMID:11872642|PMID:17077188|PMID:16289808|PMID:11103801|PMID:19180532|PMID:21552421|PMID:17114358|PMID:17311802|PMID:22072123|PMID:24852519|PMID:17909032|PMID:17000715|PMID:24852519|PMID:15688187|PMID:18508827|PMID:31227482|PMID:20716630|PMID:16289808|PMID:28191284|PMID:31227482|PMID:28604730|PMID:16323636|PMID:22537621|PMID:11884234|PMID:38245882|PMID:14991897|PMID:17902193|PMID:19801978|PMID:14587096|PMID:22369883|PMID:11798837|PMID:16410370|PMID:17325666|PMID:20727180|PMID:26192916|PMID:8049841|PMID:16247444|PMID:26390243	A2M|ACTB|ADA|AKT1|AR|BIRC5|CBR2|CCN1|CCND1|CDKN1A|CDKN1B|CES1F|CXCL14|CYP1A2|CYP1B1|CYP2A6|CYP2E1|EEF2|EGFR|EPHX1|ESR1|FOS|GCLC|GPX1|GPX3|GSTM1|GSTP1|GSTT1|HILPDA|HMOX1|JUN|MYC|NFE2L2|NRG1|PON1|PRDX1|PRDX6|RAF1|SELENBP1|SERPINA1|SOX2|TNF|TP53|TRP53|TTR	75.75	DOID:1324	lung cancer	cancer|respiratory system disease
337	CAS:91-20-3	MESH:D058186	Acute Kidney Injury	PMID:602954|PMID:23052191|PMID:28885000|PMID:2048579|PMID:21259293|PMID:24361871|PMID:28885000|PMID:25666834|PMID:20623750|PMID:20118187|PMID:20623750|PMID:22005293|PMID:23052191|PMID:24361871|PMID:28885000|PMID:19814645|PMID:9788586|PMID:14638913|PMID:26165641|PMID:21048024|PMID:12690470|PMID:19546256|PMID:7540432|PMID:34677723|PMID:24958931|PMID:26723870|PMID:16595132|PMID:18460982|PMID:20623750|PMID:20603111	A2M|AHSG|ALB|ATP5F1B|BAX|CLU|CYP2C19|CYP2C9|CYP2D6|EDN1|EGFR|EPHX2|GSTM2|GSTP1|HMOX1|HSPA1A|IGF1|LRG1|MUG1|NFE2L2|NOS3|NQO1|ORM1|SERPINA1|TNF|TNFRSF12A|TP53|TTR	30.8	DOID:3021	acute kidney failure	urinary system disease
338	CAS:91-20-3	MESH:D055371	Acute Lung Injury	PMID:19880587|PMID:2050025|PMID:20554700|PMID:26840748|PMID:20554700|PMID:32062619|PMID:15612528|PMID:27525872|PMID:16625121|PMID:26840748|PMID:36537648|PMID:16166738|PMID:24812154|PMID:39233289|PMID:19880587|PMID:34390737|PMID:26313688	ASCL1|CASP3|CAT|CXCL2|EDN1|EPHX1|IL4I1|MT2|NFE2L2|PGF|TFF1|TFF2|TNF|TNFAIP6	23.16			unclassified
339	CAS:92-67-1	MESH:D001943	Breast Neoplasms	PMID:17671175|PMID:10788334|PMID:15750629|PMID:15894690|PMID:18066063|PMID:20135344|PMID:20941507|PMID:21781528|PMID:22614657|PMID:26379698|PMID:26629949|PMID:28825726|PMID:7894491|PMID:25688741|PMID:16792888|PMID:10811482|PMID:8640822|PMID:14604972|PMID:25751625|PMID:18925433|PMID:21463514|PMID:12165863|PMID:15958052|PMID:17474063|PMID:19652463|PMID:32621833|PMID:16298037|PMID:17516992|PMID:19435922|PMID:19446661|PMID:26229107|PMID:20099276|PMID:19692670|PMID:32621833|PMID:18488158|PMID:16127422|PMID:16870006|PMID:17285134|PMID:18498876|PMID:18509974|PMID:21457551|PMID:30120701|PMID:15802278|PMID:16968874|PMID:17388661|PMID:26192916|PMID:26229107|PMID:30381462|PMID:37580403|PMID:30705370|PMID:28212736|PMID:12023982	BRCA1|CHEK1|CYP1A1|CYP2B1|DDIT3|EXO1|H2AX|HRAS|IL6|MDM2|MIR29A|NAT2|NFE2L2|PTGS1|PTGS2|RAD51|SLCO1B1|SULT1A1|TP53|TP53BP1|TP73|XRCC2|XRCC3	43.98	DOID:1612|DOID:3459	breast cancer|breast carcinoma	cancer|breast disease
340	CAS:92-67-1	MESH:D056486	Chemical and Drug Induced Liver Injury	PMID:27746196|PMID:18779383|PMID:22310181|PMID:33814510|PMID:28762043|PMID:12668988|PMID:16770646|PMID:21741958|PMID:28762043|PMID:25231249|PMID:15763341|PMID:7532385|PMID:28545106|PMID:25359176|PMID:28545106|PMID:28545106|PMID:30125006|PMID:22363424|PMID:28545106|PMID:11915035|PMID:16799928|PMID:17950035|PMID:25693865|PMID:22491424|PMID:22627062|PMID:24813929|PMID:26958860|PMID:30215777|PMID:21224054|PMID:11743745|PMID:32259555|PMID:20623750	ALB|CYP1A1|CYP1A2|CYP2E1|HPRT1|IL6|MIR1246|MIR1290|MIR17|MIR18A|MIR21|MIR22|MIR320A|MIR378A|MIR421|MIR452|MIR574|MIR660|MIR744|MIR93|MIRLET7B|NAT2|NFE2L2|PRKDC|PTGS2|SLCO1B1|UGT1A9	38.31	DOID:2044	drug-induced hepatitis	gastrointestinal system disease
341	CAS:92-67-1	MESH:D002471	Cell Transformation, Neoplastic	PMID:15746073|PMID:22048643|PMID:26084420|PMID:12115494|PMID:18245498|PMID:18829283|PMID:22048643|PMID:23877152|PMID:23593346|PMID:26101800|PMID:15550242|PMID:26101800|PMID:27323401|PMID:27344173|PMID:28881718|PMID:29501572|PMID:35124418	BRCA1|CYP2A13|HRAS|IL6|MDM2|MIR1246|MIR1915|MIR21|MIR29A|MIR320A|MIR638|NFE2L2|TP53	30.76			unclassified
342	CAS:92-67-1	MESH:D008175	Lung Neoplasms	PMID:17671175|PMID:12466968|PMID:18508827|PMID:22072123|PMID:1673675|PMID:17093202|PMID:28371273|PMID:10779650|PMID:11307925|PMID:11552296|PMID:12765245|PMID:15902970|PMID:26372664|PMID:35894553|PMID:27323401|PMID:25105010|PMID:12111688|PMID:31227482|PMID:17441966|PMID:19336973|PMID:11884234|PMID:11798837|PMID:16410370|PMID:17325666|PMID:20727180|PMID:26192916|PMID:8049841|PMID:28212736	CDKN1A|CYP1A2|CYP2E1|FEN1|HRAS|IL6|MIR1246|MIR21|MIR494|MPO|NFE2L2|OGG1|PCNA|TP53|TP73	29.74	DOID:1324	lung cancer	cancer|respiratory system disease
343	CAS:92-67-1	MESH:D015179	Colorectal Neoplasms	PMID:17671175|PMID:21081473|PMID:17656264|PMID:24836286|PMID:22510560|PMID:18949393|PMID:22634755|PMID:30510241|PMID:10485483|PMID:11375891|PMID:12837940|PMID:15753380|PMID:19671906|PMID:20427397|PMID:15814641|PMID:12645814|PMID:15172127|PMID:15814641|PMID:16110022|PMID:16524972|PMID:17949449|PMID:18676755|PMID:21946351	CYP1A2|EXO1|FEN1|MIR93|MSH2|POLD3|PTGS2|RAD54B|RRM2|TP53|UNG	22.77	DOID:9256|DOID:0080199	colorectal cancer|colorectal carcinoma	cancer|gastrointestinal system disease
344	CAS:92-87-5	MESH:D001749	Urinary Bladder Neoplasms	PMID:11144890|PMID:12500666|PMID:16003747|PMID:22411970|PMID:18713828|PMID:14729580|PMID:16003747|PMID:10022756|PMID:15717312|PMID:18505952|PMID:20972438|PMID:24221535|PMID:10582676|PMID:10873095|PMID:12442003|PMID:12664575|PMID:16098373|PMID:17093206|PMID:29396848|PMID:36115647|PMID:12376482|PMID:15906354|PMID:22929185|PMID:29644616|PMID:9610789|PMID:15615884	CYP4B1|MPO|NAT1|NAT2|PTGS2|TP53|UGT2B7	26.3	DOID:11054	urinary bladder cancer	cancer|urinary system disease
345	CAS:94-13-3	MESH:D007247	Infertility, Female	PMID:34101200|PMID:23710174|PMID:21177758|PMID:14684609|PMID:8220432|PMID:22265003|PMID:23407384|PMID:22532853	AR|CEBPA|CYP19A1|ESR1|ESR2|FSHB|LEP|LIF|MAPK1|MAPK3|NR1I2|TP53	24.92	DOID:13589	female infertility of uterine origin	reproductive system disease
346	CAS:95-80-7	MESH:D001943	Breast Neoplasms	PMID:11921183|PMID:14633655|PMID:23289900|PMID:18497072|PMID:21515334|PMID:22296396|PMID:25038754|PMID:22572619|PMID:16322251|PMID:16818634|PMID:10811482|PMID:25330770|PMID:16298037|PMID:17516992|PMID:16792888|PMID:16298037|PMID:17297925|PMID:14604972|PMID:25751625|PMID:29180066|PMID:18507500|PMID:18925433|PMID:21463514|PMID:17922014|PMID:19446661|PMID:16298037|PMID:29915430|PMID:29912916|PMID:30349115|PMID:19617202|PMID:18511948|PMID:16127422|PMID:16870006|PMID:17285134|PMID:18498876|PMID:18509974|PMID:19734850|PMID:11583189|PMID:12006526|PMID:16234514|PMID:22204715|PMID:25739959|PMID:17659439	ABCB1B|ADAMTS1|AFP|AHR|ARRDC3|BAX|BIRC5|CDA|CXCL8|CYP1A1|CYP1B1|DDIT3|EXO1|GJA1|GPNMB|H2AX|HMMR|IFNG|JUN|L3MBTL3|MALAT1|MMP3|MMP9|NQO1|PTGS2|RAD51|RAD54L|RBM3|TOP2A|TRP63|UBE2C	45.66	DOID:1612|DOID:3459	breast cancer|breast carcinoma	cancer|breast disease

### Sheet: Table S4
Table S4: This table contains the information on the toxicological endpoints, such as skin irritation/corrosion, eye irritation/corrosion, skin sensitization, repeat dose toxicity, genotoxicity, carcinogenicity, reproductive toxicity and developmental toxicity, associated with tattoo ink chemicals obtained from https://chem.echa.europa.eu/. Under each toxicological endpoint, the table provides the corresponding test guideline or experiment followed, the score based on Klimisch criteria, the corresponding result, and NOEC/NOAEL and/or LOEC/LOAEL values, wherever applicable.
Serial Number	CASRN	Dossier Status	Skin Irritation/Corrosion																												Eye Irritation/Corrosion																										Skin Sensitization																														Repeat Dose Toxicity																																																							Genotoxicity																																																												Carcinogenecity														Reproductive Toxicity																					Developmental Toxicity
			OECD Guideline 402 - Acute Dermal Test		OECD Guideline 404 - Acute Dermal Irritation/corrosion		OECD Guideline 431 - In Vitro Skin Corrosion		OECD Guideline 435 - In Vitro Membrane Barrier Test Method For Skin Corrosion		OECD Guideline 439 - In Vitro Skin Irritation		EPA Guideline OPP 81-5 - Acute Dermal Irritation		EPA Guideline OPPTS 870.2500 - Acute Dermal Irritation		US FDA Guideline		Federal Hazardous Substances Act Regulations, (16 CFR 1500.41)		In Vivo Rabbit Experiment		In Vivo Rodent Experiment		Draize Test		Flex Wash Test		Human Patch Test		OECD Guideline 405 - Acute Eye Irritation/corrosion		OECD Guideline 437 - Bovine Corneal Opacity And Permeability Test		OECD Guideline 438 - Isolated Chicken Eye Test		OECD Guideline 492 - Reconstructed Human Cornea-like Epithelium (rhce) Test		EPA OPP 81-4 (acute Eye Irritation)		EPA Guideline OPPTS 870.2400 - Acute Eye Irritation		EPA Guideline OTS 798.4500 - Acute Eye Irritation		ICCVAM - Eye Irritation		US FDA Guideline		Federal Regulations Vol. 38, No. 187, P. 27019, 1973		In Vivo Rabbit Experiment		In Vitro Human Experiment		Draize Test		OECD Guideline 406 - Skin Sensitization		OECD Guideline 429 - Skin Sensitization		OECD Guideline 442B - Skin Sensitization (local Lymph Node Assay)		OECD Guideline 442C - In Chemico Skin Sensitization (covalent Binding To Proteins)		OECD Guideline 442D - In Vitro Skin Sensitization (keratinocyte Activation)		OEDC Guideline 442E - In Vitro Skin Sensitization (dendritic Cell Activation)		EPA Guideline OPP 81-6 - Skin Sensitisation		ICCVAM - Skin Sensitization		Human Repeat Patch Test		Guinea Pig Patch Test		In Vivo Guinea Pig LLNA Experiment		Direct Peptide Assay		Buhler Test		In Vivo Rodent Experiment		Draize Test		EPA Guideline OPP 82-1 Oral Toxicity			EPA Guideline OPP 82-3 - Acute Dermal Irritation			OECD Guideline 407 - Oral Toxicity In Rodents			OECD Guideline 408 - Repeated Dose 90-day Oral Toxicity Study In Rodents				OECD Guideline 409 - Repeated Dose 90-day Oral Toxicity Study In Non-rodents				OECD Guideline 410 - Repeated Dose Dermal Toxicity: 21/28-day Study			OECD Guideline 411 - Subchronic Dermal Toxicity: 90-day Study			OECD Guideline 412 - Subacute Inhalation Toxicity: 28-day Study			OECD Guideline 413 - Subchronic Inhalation Toxicity: 90-day Study			OECD Guideline 422 - Combined Repeated Dose Toxicity Study With The Reproduction/developmental Toxicity Screening Test			OECD Guideline 451 - Carcinogenicity Studies				OECD Guideline 443 - Acute Inhalation Toxicity: Fixed Concentration Procedure			OECD Guideline 452 - Chronic Toxicity Studies			OECD Guideline 453 - Combined Chronic Toxicity/carcinogenicity Studies			In Vivo Rodent Oral Experiment				EPA Guideline 90 Days			In Vivo Rodent Inhalation Experiment			JAPAN: Guidelines For Screening Mutagenicity Testing Of Chemicals		OECD Guideline 471 - Bacterial Reverse Mutation Test		OECD Guideline 473 - In Vitro Mammalian Chromosome Aberration Test		OECD Guideline 474 - Mammalian Erythrocyte Micronucleus Test		OECD Guideline 475 - Mammalian Bone Marrow Chromosomal Aberration Test		OECD Guideline 476 - In Vitro Mammalian Cell Gene Mutation Test		OECD Guideline 477 - Genetic Toxicology: Sex-linked Recessive Lethal Test In Drosophila Melanogaster		OECD Guideline 478 - Rodent Dominant Lethal Test		OECD Guideline 479 - Genetic Toxicology: In Vitro Sister Chromatid Exchange Assay In Mammalian Cells		OECD Guideline 480 - Genetic Toxicology: Saccharomyces Cerevisiae, Gene Mutation Assay		OECD Guideline 482 - Genetic Toxicology: DNA Damage And Repair, Unscheduled DNA Synthesis In Mammalian Cells In Vitro		OECD Guideline 484 - Genetic Toxicology: Mouse Spot Test		OECD Guideline 486 - Unscheduled DNA Synthesis (UDS) Test With Mammalian Liver Cells In Vivo		OECD Guideline 487 - In Vitro Mammalian Cell Micronucleus Test		OECD Guideline 488 - Transgenic Rodent Somatic And Germ Cell Gene Mutation Assays		OECD Guideline 489 - In Vivo Mammalian Alkaline Comet Assay		OECD Guideline 490 - In Vitro Mammalian Cell Gene Mutation Tests Using The Thymidine Kinase Gene		In Vivo Mamllian Nucleoid Sedimentation		In Vivo Mammalian Cell-based Experiment		In Vitro Mammalian Experiment		In Vivo Rodent Experiment		In Vitro Gene Mutation Study In Mammalian Cells		EU B10 Guideline		EU B13/14 Guideline		EU B17 Guideline		EU Method B.18 - DNA Damage And Repair - Unscheduled DNA Synthesis - Mammalian Cells In Vitro		EPA Guideline OPPTS 870.5915 - In Vivo Sister Chromatid Exchange Assay		In Vitro Human Experiment		In Vivo Genetic Toxicity		Dunkel Test		In Vivo Rodent Experiment			OECD Guideline 451 - Carcinogenicity Studies			OECD Guideline 433 - Acute Inhalation Toxicity: Fixed Concentration Procedure			In Vivo Rodent Experiment		OECD Guideline 453 - Combined Chronic Toxicity/carcinogenicity Studies			OECD Guideline 421 - Reproduction/developmental Toxicity Screening Test			OECD Guideline 422 - Combined Repeated Dose Toxicity Study With The Reproduction / Developmental Toxicity Screening Test			OECD Guideline 443 - Extended One-generation Reproductive Toxicity Study			OECD Guideline 415 - One-generation Reproduction Toxicity Study		OECD Guideline 416 - Two-generation Reproduction Toxicity			EPA Guideline OPPTS 870.3800 - Reproduction And fertility Effects		OECD Guideline 473 - In Vitro Mammalian Chromosomal Aberration Test		In Vivo Rodent Experiment			OECD Guideline 421 - Reproduction/developmental Toxicity Screening Test			OECD Guideline 422 - Combined Repeated Dose Toxicity Study With The Reproduction/developmental Toxicity Screening Test			OECD Guideline 426 - Developmental Neurotoxicity Study		OECD Guideline 414 - Prenatal Developmental Toxicity Study			In Vivo Rabbit Experiment		EPA Guideline OPPTS 870.3700			In Vivo Rodent Experiment
			Score	Result	Score	Result	Score	Result	Score	Result	Score	Result	Score	Result	Score	Result	Score	Result	Score	Result	Score	Result	Score	Result	Score	Result	Score	Result	Score	Result	Score	Result	Score	Result	Score	Result	Score	Result	Score	Result	Score	Result	Score	Result	Score	Result	Score	Result	Score	Result	Score	Result	Score	Result	Score	Result	Score	Result	Score	Result	Score	Result	Score	Result	Score	Result	Score	Result	Score	Result	Score	Result	Score	Result	Score	Result	Score	Result	Score	Result	Score	Result	Score	Result	Score	Result	Score	Result	NOEL/NOAEL	Score	Result	NOAEL	Score	Result	NOAEL	Score	Result	NOEL/NOAEL	LOAEL	Score	Result	NOAEL	LOAEL	Score	Result	NOAEL	Score	Result	NOEL	Score	Result	NOAEC	Score	Result	NOAEC	Score	Result	NOAEL	Score	Result	NOAEL	LOAEL	Score	Result	NOAEC	Score	Result	NOEL	Score	Result	NOAEL	Score	Result	LOAEL	NOAEL	Score	Result	LOAEC	Score	Result	NOAEC	Score	Result	Score	Result	Score	Result	Score	Result	Score	Result	Score	Result	Score	Result	Score	Result	Score	Result	Score	Result	Score	Result	Score	Result	Score	Result	Score	Result	Score	Result	Score	Result	Score	Result	Score	Result	Score	Result	Score	Result	Score	Result	Score	Result	Score	Result	Score	Result	Score	Result	Score	Result	Score	Result	Score	Result	Score	Result	Score	Result	Score	Result	NOAEL	Score	Result	NOAEL	Score	Result	NOAEL	Score	Result	Score	Result	NOAEL	Score	Result	NOAEL	Score	Result	NOAEL	Score	Result	NOAEL	Score	Result	Score	Result	NOAEL	Score	Result	Score	Result	Score	Result	NOAEL	Score	Result	NOAEL	Score	Result	NOAEL	Score	Result	Score	Result	NOAEL/NOEL	Score	Result	Score	Result	NOAEL	Score	Result	NOAEL
1	CAS:14302-13-7	Inactive
2	CAS:2425-85-6	Active			1	no																									1	no																									1	no																																			1	decreases in erythrocyte counts and hematocrit values; increase in reticulocyte counts	6000 ppm (Male); 12500 ppm (Female)	1	lesion in liver, spleen, cytomegaly in renal tubule epithelium, hematopoietic cell proliferation		3000 ppm					1	no																																							1	yes	1	no					1	no													1	no					1	no																																								1	Group 3		1	no
3	CAS:2634-33-5	Active			2	no							2	no																			1	no					1	yes																	1	yes											1	yes																	1	increase in plasma alkaline phosphatase, increases in plasma cholesterol levels, reduced body weight	69 mg/kg/day				1	hyperplasia, hyperkeratosis, inflammation and ulceration of the keratinised region; inflammation, mucosal atrophy and mucous cell hypertrophy of the glandular region	150 mg/kg/day																																																	2	no	1	yes	1	no			1	no													1	no																																																															1	no
4	CAS:6440-58-0	Active											1	slightly irritating																									1	slightly irritating																	1	no											1	no																										1	no																																															1	yes	2	yes					2	yes									2	yes																			1	no
5	CAS:81-64-1	Active																																																																																																																																												2	yes	2	yes	2	yes					2	no															1	yes
6	CAS:3468-63-1	Active																			2	no									2	no																											1	no																																				1	no																			1	no																											1	yes	2	no					2	no													1	no	1	no			1	no																																														1	no
7	CAS:2814-77-9	Active			1	no																									1	no																											1	no																																																								1	decreased values of total erythrocyte count, haemoglobin and hematocrite, increased value of mean corpuscular volume; reversible increased value of bilirubin, urea and creatinine	250 mg/kg/day																										1	yes	1	no					1	no																			1	no																																														1	no
8	CAS:1229-55-6	Inactive
9	CAS:78491-02-8	Active													1	no																									1	yes															1	no																													1	no																																																								1	no	2	no	1	no			1	yes									1	no			1	no																																																																																			1	no	300 mg/kg/day
10	CAS:61789-40-0	Active																											2	yes																																											2	yes																			2	no																																																																																						2	no
11	CAS:88-12-0	Active																			2	no																													2	yes					1	no																																						2	no													1	no		1	no					1	no						1	no					2	no			1	reversible inflammatory changes in the nasal cavity, reversible atrophy of the olfactory epithelium, reversible hyperplasia of the respiratory epithelium, enlargement of liver cells	0.023 mg/L						2	no	1	no	1	no																																	2	no																						1	neoplastic effect																																							1	no
12	CAS:34375-28-5	Inactive
13	CAS:6358-85-6	Active			1	no																									1	no																																																	1	no																												1	no					1	no		2	no																								2	no							2	no																															2	no																				2	no													1	no																				1	no
14	CAS:5468-75-7	Active															2	no																																	2	no																													1	no																																		1	no		2	no																			2	no				2	no							2	no																															2	no																																		2	no																				1	no
15	CAS:5567-15-7	Active			1	no																																													2	no							1	no																																																		1	no								2	no																								1	no							2	no																															2	no																				2	no													2	no																				1	no
16	CAS:6358-37-8	Inactive
17	CAS:6505-28-8	Active			1	no																																																					1	no																																	1	no																																													2	no				1	no	1	no					2	no															1	no																																															1	no
18	CAS:77804-81-0	Active															1	no																													1	no											1	no																																				1	no													1	no					1	no																											1	no			2	no			1	no																																																																		1	no																									2	no
19	CAS:215247-95-3	Active			1	no																									1	no																											1	no																																	1	no																																																		1	no	1	no					1	no																																																															1	no
20	CAS:111-46-6	Active																																																																																											1	no										1	no																											2	Elevated levels of oxalic acid		300 mg/kg/day									1	no	2	no	1	no									2	no																																											2	no																															2	no										1	reduced fetal weight and delayed ossification	1 mL/kg/day
21	CAS:126-86-3	Active			1	mild irritant																																					1	yes															1	yes																																																								1	no															2	no											1	no	1	no					1	no																																																																								1	no																								1	no	15,000 ppm
22	CAS:1777-82-8	Active			1	no																																																			2	no																																						1	increase body weight, high ALB and cholesterol levels,	200 mg/kg/day																																														2	no	2	no					2	no
23	CAS:95-68-1	Active			1	no																									1	yes																											1	no																																																		1	changes in plasma GPT and calcium.	0.033 mg/L																																		1	yes															2	yes
24	CAS:87-62-7	Active			1	yes																									1	yes																											1	no																																																																								2	slight decreases in total leukocyte counts and the percentage lymphocytes. Slight decreases in hemoglobin and hematocrit levels and in erythrocyte counts conccurred in dosed male rats ; hemoglobin and hematocrit levels were decreased in dosed fremale rats.	160 mg/kg/day										2	no	2	yes	2	no					2	no																																																										2	significant increases in the incidences of adenomas and carcinomas of the nasal cavity	1,000 ppm
25	CAS:3089-17-6	Active			1	no																									1	no																											1	no																																																					1	no	0.1 mg/L	1	no																											1	no	1	no	1	no			1	no																																																																		1	no		1	no																	1
26	CAS:5521-31-3	Active			1	no																									1	no																											1	no																																	1	no		2	no																1	significantly increased lung weight and several histological changes in lungs	1 mg/m3																													2	no	1	no					1	no																																																															1	no		1	no																	1	no							1	no
27	CAS:6358-31-2	Active			1	no																									1	no																											1	no																																				1	no																																															1	no																							1	no													2	no																																				1	reduced sperm motility	1000 mg/kg/day	1	no																						1	no
28	CAS:12236-62-3	Active															2	no																													2	no									1	no																																																				1	no					1	no																											1	no			2	no			1	no																																																																		1	changes in motility of sperms, decrease in mean count of progressive sperms	1000 mg/kg/day													1	no										1	no
29	CAS:6486-23-3	Active															2	no																													2	no											1	no																																				1	elevated liver weights	1000 mg/kg/day																																														1	no	1	no																																																																								1	changes in motility of sperms, decrease in mean count of progressive sperms	1000 mg/kg/day																			1	changes in motility of sperms, decrease in mean count of progressive sperms	1000 mg/kg/day
30	CAS:6528-34-3	Active									1	no																			1	no	1	no																									1	no																																				1	no																			1	no																											1	no	1	no					1	no																																																															1	no		1	changes in motility of sperms, decrease in mean count of progressive sperms	1000 mg/kg/day																			1	changes in motility of sperms, decrease in mean count of progressive sperms	1000 mg/kg/day			1	no
31	CAS:2512-29-0	Active			1	no																									1	no																											1	no																																	2	no		1	no																			1	changes in motility of sperms, decrease in mean count of progressive sperms	1000 mg/kg/day																										2	no	1	no					1	no																																																																		1	changes in motility of sperms, decrease in mean count of progressive sperms	1000 mg/kg/day																			1	changes in motility of sperms, decrease in mean count of progressive sperms	1000 mg/kg/day			1	no
32	CAS:31837-42-0	Active																			2	no									1	no																											1	no																																				1	no													1	no																																	1	no	2	no					2	no																																																															1	no		1	no																									2	no
33	CAS:147-14-8	Active			1	no																									2	no																									1	no	1	no																																	2	no		2	no																																			1	no									1	no	2	no	1	no	2	no													1	no	2	no																																																						1	no																	1	no		1	no
34	CAS:115-69-5	Active					1	no			1	no																					1	yes																																													1	no																																																																2	no																																																																																									2	no																		2	no
35	CAS:124-68-5	Active																					2	no					2	yes																					2	yes					2	no																	2	no																				2	no			2	bile duct hyperplasia, liver cirrhosis	600 ppm	2500 ppm																				2	no								2	gastric inflammation	2500 ppm								1	no	1	no			1	no			1	no																																																																					1	no																						1	no
36	CAS:68541-50-4	Active
37	CAS:2163-42-0	Active																			1	no																													1	no					1	no																																						1	no																																															1	no	1	no					1	no																																																																										1	no																	1	no				1	no
38	CAS:2682-20-4	Active			1	yes	1	yes																																																	1	yes	1	yes																																	1	no		1	lungs (congestion / hyperaemia / haemorrhage, oedema / emphysema, medial hypertrophy - arteriole / arteritis, alveolar histiocytosis / peribronchiolar lymphocytic infiltration); liver (periportal inflammation, haemorrhage / hyperaemia); heart (hyperaemia, subendocardial round cell infiltration / arteritis, chondroid metaplasia, myocardial fibrosis); kidneys (hyperaemia, cortical cysts / tubular casts, hydronephrosis / interstitial nephritis); spleen (hyperaemia / extramedullary haematopoiesis / lymphoid hyperplasia); lymph node (lymphoid hyperplasia,); urinary bladder (mucus plug); brain (vacuolar encephalopathy); pancreas (inflammation); adrenals (altered foci); pharynx (inflammation, cystic change); stomach (inflammation); intestine (mucus cell hyperplasia, lymphoid hyperplasia, inflammation, helminths).	30.09 mg/kg/day		1	slight decrease was noted in erythrocytes, hemoglobin, and hematocrit; alcium was slightly decreased in males	40.9 mg/kg/day																																										1	no	1	no	1	no			1	no													1	no																																			2	no										1	gastric irritation which was reflected by thickening of the forestomach mucosa due to hyperplasia and hyperkeratosis of the squamous mucosa													1	no																	1	no
39	CAS:95-70-5	Active			2	no																									1	yes																									1	yes																																																																																						1	no											2	no					2	yes	2	no
40	CAS:122-99-6	Active			2	no																									2	yes																									1	no																																						2	kidney and bladder hyperplasia	369 mg/kg/day									1	no		1	no																																	1	no	1	no	1	no	1	no	1	no													1	no																					1	no																2	no																												2	no										1	no
41	CAS:9003-01-4	Active			2	no																									2																				2	yes																																																																										1	no																									1	no																																																																										1	no																	1	no
42	CAS:70445-33-9	No Experimental Data Available
43	CAS:5590-18-1	Active									1	no																									1	no																																																							1	no																																																		1	no	1	no					1	no																																																															1	no
44	CAS:5580-57-4	Active																			2	no																													2	no							1	no																																	1	no																																																		1	no																							1	no																																															1	no																				1	no
45	CAS:30125-47-4	Active			2	no																									2	no																											1	no																																																		1	no					1	no																											1	no			1	no			1	no															1	no																																																		1	no																									1	no
46	CAS:520-45-6	Active			2	no																													2	no																							1	no																																																																								2	no													1	no																											1	no																																																											2	no																		2	no
47	CAS:6471-49-4	Active																			1	no																													1	no																																																																																2	no																																																																					2	no
48	CAS:6410-32-8	Active															2	no																													2	no											1	no																																	1	no																			1	no		1	no																											1	no	1	no					1	no															1	no																																																		1	no																									1	no
49	CAS:6448-95-9	Inactive
50	CAS:6535-46-2	Active			1	no																									1	no																											1	no																																	1	no																			1	no																														1	no							1	no															1	no																																																																												1	no
51	CAS:55406-53-6	Active											1	no																									1	yes																													1	no																																					1	no					1	increased incidence in the aggregation of macrophages	1.16 mg/m³ (6.7 mg/m³ - LOAEC)																																	1	no			1	no																																																																										1	no
52	CAS:15793-73-4	Active			1	no											2	no													1	no																									1	no	1	no																																																								1	no																											1	no	1	no	1	no													1	no			1	no																																																				1	no																				1	no
53	CAS:3520-72-7	Active			1	no											1	no													1	no																									1	no	1	no																																																								1	no																											1	yes	1	no	1	no			1	no									1	no			1	no																																																				1	no																				1	no
54	CAS:4051-63-2	Active																							2	no																																	1	no																																																								1	no																											1	no	1	no					2	no									1	no																																																								1	no																				1	no
55	CAS:101-14-4	No Data Available
56	CAS:101-77-9	Active																			2	no																													2	no																					2	yes																						1	reduced erythrocytes, haemoglobin, haematocrit; activity of the alkaline phosphatase, alanine aminotransferase (GPT), aspartate aminotransferase (GOT) was increased; bilirubin and cholesterin concentrations were increased; slight or moderate hyperplasia of small biliary ducts	7.5 mg/kg/day (Male); 8 mg/kg/day (Female)									1	increased incidence of lesions representing dermatitis	3 mg/kg/day																																			1	no	1	no																																																										2	Follicular cell carcinomas were increased in males and follicular cell adenomas were dose-related increased in females; Neoplastic nodules of the liver
57	CAS:838-88-0	Active																							2	no																													2	no																																																																																								2	yes																																																												2	Liver tumors; hepatocytomegaly, fatty change, necrosis, bile duct proliferation, and fibrosis					2	mammary tumors from chronic exposure (tested in dogs)
58	CAS:101-80-4	Active																			2	no									2	no	1	no																							2																		2	yes																				1	pituitary hyperplasia, testicular degeneration, prostatic atrophy seminal vesicular atrophy, and renal microlithiasis were detected.		600 ppm																																	2	hyperplasia, testicular degeneration, prostatic atrophy seminal vesicular atrophy, and renal microlithiasis; parenchymatous goiter, decrease in weight gain, increase in mortality; increased incidences of follicular-cell neoplasms of the thyroid gland and liver neoplasms		600 ppm (LOAEL)									2	yes	2	yes	2	yes									2	yes							2	no							2	yes																																				2	follicular-cell neoplasms of the thyroid gland and liver neoplasms																						2	decreased mean number of pups per litter and decreased mean female weanling body weight per litter
59	CAS:596-03-2	Inactive																																																																																																																																														2	positive	2	positive
60	CAS:6410-38-4	Active			1	no																									1	no																											1	no																																																																																				1	no
61	CAS:6041-94-7	Active															2	no																													2	no											1	no																																	1	no																			1	no		1	no																											1	no	1	no					1	no															1	no																																																		1	no																									1	no
62	CAS:6992-11-6	Active			1	no																									1	no																											1	no																																	1	no																																																		1	no	1	no					1	no																																																															1	no
63	CAS:6471-50-7	Inactive
64	CAS:2786-76-7	Active															2	no																													2	no											1	no																																	1	no																			1	no																														1	no	1	no					1	no																																																															1	no																												1	no
65	CAS:59487-23-9	Active			1	no					1	no																			1	no																											1	no																																	1	no																			1	no		1	no																											1	no	1	no					1	no															1	no																																																		1	no																									1	no
66	CAS:399-95-1	Active																																																																																																																																														1	no	1	p
67	CAS:60-09-3	Active					1	no																																																																																																																																								2	yes			2	yes			2	no									2	yes																																										2	skin tumors
68	CAS:88-04-0	Active			1	no																									1	yes																									1	yes																																																																																								1	yes
69	CAS:106-47-8	Active			1	no																									1	no																									2	yes																																																																																						2	yes	2	yes	1	no
70	CAS:95-80-7	Active			1	no																									1	no																											2	yes																																																											2	primary hepatic lesions		5.9 mg/kg/day																						2	yes	2	yes																																	2	yes																								2	incidences of fibromas of the subcutaneous tissue; Neoplasms of the lung and the vascular system, neoplasms of the hematopoietic system
71	CAS:980-26-7	Active			1	no																									1	no																									1	no																																						1	no																																															1	no			1	no			1	no																																																							1	no													1	no																						1	no
72	CAS:1047-16-1	Active															2	no													2	no																											1	no																																																					1	no		1	no																											1	no	1	no					1	no																																																																		1	no		1	no																						1	no
73	CAS:36888-99-0	Active			1	no																									1	no																											1	no																																	2	no																1	no																																	1	no			1	no			1	no															1	no																																															1	no																												1	no
74	CAS:99-55-8	No Data Available
75	CAS:81-77-6	Active			1	no																									2	no																											1	no																																																								1	no																											1	no	2	no					2	no																																																																		1	no																									1	no
76	CAS:2379-74-0	Active																			2	no																											2	no									1	no																																																																																				1	no
77	CAS:120-71-8	Active																																																																																																																																																																																																				2	yes	2	yes										2	yes
78	CAS:91-44-1	Active									1	no											2	no													1	yes																																							2	no																																																																		1	no
79	CAS:81-88-9	Active																																																																																																																																		2	changes in liver weight, changes in bladder weight						2	no				2	yes							2	no																																																	2	no
80	CAS:989-38-8	Active			2	no																									2	yes																											1	yes																																																																																				1	no
81	CAS:85776-14-3	No Experimental Data Available
82	CAS:83-32-9	No Data Available
83	CAS:68439-46-3	Inactive
84	CAS:85507-69-3	No Data Available
85	CAS:1327-36-2	Active									1	no																									1	no																																																										1	no													1	no		1	no																																				2	no	1	no															1	no											2	no	2	no																														2	no													1	no																	1	no							2	no
86	CAS:21645-51-2	Active			1	no																									2	no																									1	no																																																																																																																																																																																											2	no
87	CAS:12225-21-7	Active	1	no							1	no																																																																																																																																				2	no
88	CAS:68583-95-9	Active	1	no																																	1	no																																			2	no
89	CAS:15790-07-5	Active			2	no																									2	no
90	CAS:7664-41-7	Active																																																																																																																		1	no																											2	no			2	no																																																																2	no					1	no																									2	no
91	CAS:25869-00-5	Active			1	no																									1	no																											1	no
92	CAS:62-53-3	Active																																																					2	yes																																					2	no																1	Lipid peroxidation increased	9.2 mg/m³ ( 32.6 mg/m³ - LOAEC)																	2	significantly increased spleen weight	7 mg/kg/day (LOAEL)													2	no	1	yes	1	yes	1	yes	2	no																																																							2	significantly increased spleen weight		2	no																																	2	no
93	CAS:120-12-7	Active																	2	no			2	no																									2	no																											2	no																																																																				2	no	2	no			2	no																											2	no
94	CAS:7440-36-0	Active
95	CAS:7440-38-2	Active					1	no			1	yes																			1	yes	1	mild irritant																							1	no																																																																										2	significant increase in number of total malignant tumors																																															2	yes																														2	increase in number of total malignant tumors
96	CAS:7440-39-3	Active																																																																																																																																		2	no											1	no	1	no					1	no																																																										1	no																						2	no										1	no
97	CAS:17852-98-1	Active																													2	no																											1	no																																																								2	no																											1	no	1	no					1	no									2	no
98	CAS:7585-41-3	Active																													2	no																											1	no																																																								2	tubular atrophy in testis, decreased sperm	100 mg/kg/day (LOEL)																										1	no	1	no					1	no
99	CAS:1103-38-4	Active			2	no																									2	no																											2	no																																																																																										2	no															1	no																																						2	arcomas of the spleen and a dose-related increase in neoplastic nodules of the liver																												2	no										1	no
100	CAS:5160-02-1	Active			2	no																									2	no																											2	no																																				2	Lymphoreticular hyperplasia of thymic lymph nodes,Hemosiderosis of the liver																																2	no														2	no	2	no			2	no	1	no	1	no							2	no			2	no																																																										2	no																			1	no
101	CAS:7727-43-7	Active			1	no																									1	no																											1	no																																																															1	no																																																																																																																									2	no
102	CAS:65-85-0	Active																					2	yes							1	yes																																																			2	no																																																																																				2	no																																																										2	no
103	CAS:119-61-9	Active			1	no																																																			2	no																																						1	liver hypertrophy and CYP2B increase	1250 ppm																																														2	no			1	no			2	no																																																				1	renal tubule hyperplasia. The incidences of pelvic transitional epithelium hyperplasia and the severity of nephropathy,mammary gland fibroadenoma	<= 312 ppm																				2	no																	2	no
104	CAS:90-43-7	Active			1	yes																									2	yes																									2	no																																														1	dermal irritation	100 mg/kg/day																							2	renal mineralisation, renal cystic tubular dilatation, renal infarct	248 mg/kg/day													1	no			2	no																			1	no																																												1	neoplasms (malignant and benign) in the urinary bladder													1	toxicity to the urogenital tract in males
105	CAS:4424-06-0	Active			1	no																																																					1	no																																																								1	no																											1	no	1	no					1	no																																																																		1	no
106	CAS:52-51-7	Active			1	yes																									1	yes																																																																																																				2	no											1	no			1	no			1	yes													1	no																																			1	skin pappilloma
107	CAS:78-93-3	Active			2	no																									2	yes																									2	no																																																							1	no	5014 ppm																													2	no	2	no	2	no			1	no																																																																										1	no															1	no
108	CAS:94-26-8	Inactive
109	CAS:7440-43-9	Active					1	no			1	no																																																																																																					2	respiratory tract lesions were found in the lungs, nose and larynx																		2	no						2	hyperplasia of the lungs. Additionally, histiocytic cell granulomas occurred and emphysematic areas	25 µg/m3 (LOAEL)					2	yes	1	no
110	CAS:6417-83-0	Active																							2	no																							2	no									1	no																																																																																				1	no	1	no																											1	no																																																											2	no
111	CAS:5281-04-9	Active			2	no																									1	no																											1	no																																																								1	tubular epithelium	100 mg/kg/day																										1	no	1	no					1	no																																																																		1	no																									2	no
112	CAS:65212-77-3	Active			2	yes																																																																																							2	no																																																		2	no	2	yes					2	no																																																																																				1	prostate atrophy	400 mg/kg/day
113	CAS:1103-39-5	Active																																																									1	no																																																																																				1	no
114	CAS:84776-23-8	Active									1	no																			1	no																																																																																																																1	no
115	CAS:1333-86-4	Active																																																																																																																																																						1	no															1	no																																										2	no
116	CAS:123-03-5	Active			1	moderaltey irritating																									1	yes																									1	no			1	no																																																																1	hyperplasia and necrosis in stomach	25 mg/kg bw/day																1	no	1	no					1	no																																																																																												2	no
117	CAS:55-56-1	No Data Available
118	CAS:7440-47-3	Active																																																							1	no
119	CAS:1308-38-9	Active																																																																																																																												1	no
120	CAS:11118-57-3	No Experimental Data Available
121	CAS:1333-82-0	Active																			1	yes																													2	yes																																																																																												1	yes	1	yes					2	yes
122	CAS:77-92-9	Active			1	no																									1	yes																																																																																																																						2	no																	2	yes
123	CAS:7440-48-4	Active									1	no																			1	yes																																																																1	no																																																																																																												1	alveolar/bronchiolar carcinoma	LOAEC - 1.24 mg/m³ air												1	no																									1	no
124	CAS:7440-50-8	Active																																																																																														1	forestomach lesion and liver damage	1000 ppm																																														1	no																					1	no																																																												1	no																	1	no
125	CAS:1317-38-0	Active			1	no																									1	no																									1	no																																						1	hyperkeratosis and hyperplasis in forestomach	1000 ppm	2000 ppm											1	no																																	1	no																					1	no																																																												1	no
126	CAS:26402-22-2	Active																													1	no																			2	no																																																																																												1	no
127	CAS:7789-20-0	Active									1	no																									1	no																									1	no	1	no	1	no																																																1	no																											1	no																							1	no					1	no																																												1	no
128	CAS:68515-73-1	Active			1	no																																																																																																																																																		2	no
129	CAS:15876-58-1	Active									1	no
130	CAS:2650-18-2	Active																																																																																																																																														1	no
131	CAS:84-74-2	Active			1	no																									1	no																									1	no																																						1	no													2	no																																	2	no	2	no					2	no																																																																																	2	embryotoxicity	52 mg/kg bw
132	CAS:1309-37-1	Active			2	no																									2	no																																													2	no																		2	no																																																																											1	no			2	no																									2	Lung tumors	10 mg/kg
133	CAS:16423-68-0	Active	1	no																																	1	yes																																													2	no																																																2	no
134	CAS:4403-90-1	No Experimental Data Available
135	CAS:3567-69-9	Active	1	no																																	1	no																																																																																																										2	no																															2	no																																		2	no																						2	no
136	CAS:3567-66-6	Active																			2	no																																																																																																																										2	no																																																																																																												2	no
137	CAS:25956-17-6	Active																			2	no																																																															2	no																																														2	no											1	no			2	no																																			2	no
138	CAS:2783-94-0	Active																																																																																																																																														1	no
139	CAS:1330-43-4	Active																			2	no									1	yes																									1	no																																																																										2	Testicular atrophy and seminiferous tubule degeneration	58.5 mg/kg/day	17.5 mg/kg/day									1	no			1	no			1	no																																																				2	no																												2	decreased ovulation in the majority of ovaries examined from the females exposed to 58.5 mg B/kg bw	17.5 mg B/kg bw									2	no
140	CAS:107-21-1	Active																			2	no																													2	no					2	no																																														1	Nephrotoxicity and oxalate nephrosis, testicular lesions when tested at 8ml/kg	2 mL/kg																																						1	no	2	no
141	CAS:64-17-5	Active																													2	reversible eye irritant																																																			2	no												2	no																																															1	no							2	no																																																																										1	no																	2	no
142	CAS:120-47-8	Active			1	no																									1	no																									1	no																																						1	no																																															1	no							1	no			2	no											1	no																																																		1	no		1	no																						1	no
143	CAS:486-25-9	Active					1	no			1	no																									1	no																																																																														1	no																											1	no			1	no																			1	no			1	no																																														2	increased T4 and TSH levels	25 mg/kg/day
144	CAS:86-73-7	No Data Available
145	CAS:50-00-0	Active			2	yes																																																			2	yes																																																																							1	no														2	yes	2	yes					2	no																									2	yes			2	no															1	no			2	nasopharyngeal cancer																																										2	no
146	CAS:56-81-5	Active																			2	no																													2	no			2	no			1	no																																																					1	no	165 is mg/m3																	2	no											2	no	2	no					2	no									2	no																																							2	no
147	CAS:107-22-2	Active																																																							1	yes																																																				1	no																		1	no														1	no	1	yes	1	no			1	ambiguous													1	no			1	no																																										1	no	25 mg/kg/day												1	no
148	CAS:110-44-1	Active			1	no																									1	yes																									2	no																																						1	no																																																																																																									2	no																			1	no				1	no																	1	no
149	CAS:4129-84-4	Active																																																							2	no																																																																																						2	no			2	no																																					2	weak positive	2	no	2	no	2	no	2	no
150	CAS:7647-01-0	Active					1	yes			1	yes																					1	yes			1	yes																			2	no																																																							2	irritation	10 ppm (50 ppm - LOAEL)																															2	ambiguous					2	yes																																																				2	no
151	CAS:51274-00-1	Active																			2	no																													2	no																									2	no																		1	no																																															1	no							1	no															1	no																																	2	lung tumor	10 mg/kg
152	CAS:4247-02-3	Inactive
153	CAS:4191-73-5	Inactive
154	CAS:50-21-5	Active																																	1	yes																																																																																																																																																																																	2	no
155	CAS:7439-92-1	Active			1	no																									1	no																									1	no											1	no																										1	no																																																																															2	yes	2	ambiguous																							2	renal tumours																															2	inhibit spermatogenesis at the pre-meiotic stage via lack of testosterone production from Leydig cells.																		2	delay in sexual maturity
156	CAS:68187-30-4	No Data Available
157	CAS:68187-32-6	Active																			1	yes					2	slightly irritating																																																																																																																																																								2	no
158	CAS:2216-51-5	Active			1	yes																									2	yes																											1	no
159	CAS:10101-66-3	Inactive
160	CAS:108-78-1	Active			1	no																																																			1	no																																																																																						2	no																																							2	no																										2	chronic kidney inlfammation, transitional cell sarcoma	2,250 mg/kg diet																					2	urinary bladder stones and hyperplasia of the bladder epithelium	750 ppm
161	CAS:7439-97-6	No Experimental Data Available
162	CAS:67-56-1	Active																			2	no																													2	no					2	no
163	CAS:100-97-0	Active			2	no																									2	no																									2	yes																																						2	no																																																	2	yes																													2	no																									2	no																															2	no																		2	no
164	CAS:99-76-3	Active																			2	no																													2	slightly irritating					2	no																																						1	no																			1	no																																			1	no			1	no																																																														1	no		1	no																						1	no
165	CAS:82199-12-0	Active			1	no																									1	no																											1	no																																				1	no																																															1	no	1	no					2	no																																																															1	no																												1	no
166	CAS:68134-22-5	Active															2	no																													2	no											1	no																																	1	no		1	no													1	no																																	1	no	1	no					2	no																																																															1	no																												1	no
167	CAS:12225-18-2	Active			1	no																									1	no																											1	no																																				1	no																			1	reduction in mean count of progressive sperms and increase in mean count of not motile sperms were noted at the high dose level and statistically significant increase in mean count of not motile sperms was noted at the mid-dose level	1000 mg/kg																										1	no	1	no					1	no																																																															1	no		1	reduction in mean count of progressive sperms and increase in mean count of not motile sperms were noted at the high dose level and statistically significant increase in mean count of not motile sperms was noted at the mid-dose level.	1000 mg/kg/day																								1	no
168	CAS:5280-68-2	Active															2	no																													2	no											1	no																																	1	no																			1	no	0.03 mg/L																													1	no	1	no					1	no																																																																		1	no																									1	no
169	CAS:6410-41-9	Active																			1	no									1	no																											1	no																																	1	no																			1	no	0.03 mg/L	1	no																											1	no							1	no															1	no																																																		1	no																									1	no
170	CAS:67990-05-0	Active									1	no																																															1	no																																																																																				1	no
171	CAS:52238-92-3	Active																							2	no																													2	no			1	no																																								2	no												1	no	0.1 mg/L																													1	no	1	no	2	no			1	no																																																															1	no		1	no																									1	no
172	CAS:17741-63-8	Active															2	no																													2	mild irritant											1	no																																																								1	no																											1	no	1	no					1	no																																																																		1	no
173	CAS:91-20-3	Active			2	no																									2	no																																																																2	no										1	no																																																																																																							1	respiratory epithelial adenoma and olfactory epithelial neuroblastoma of the nose. In male and female rats, exposure to naphthalene caused significant increases in the incidences of non-neoplastic lesions of the nose.																																	1	no
174	CAS:7440-02-0	Active			1	no																																			1	mild irritant																																																																				2	incidence of granulomatous inflammation and mucoid exudate	4 mg/m3							1	no																																1	no															1	no																																				1	no																1	no
175	CAS:7440-44-0	No Dossiers Available
176	CAS:90-04-0	Active			1	no																									1	no																											2	equivocal																																																																																				2	no
177	CAS:1117-86-8	Active																			2	no									1	yes																											1	no																																				1	no																																															1	no	2	no					1	no																																																															1	no																												2	no
178	CAS:26402-26-6	Active																																																																																																																																														1	no							1	no															1	no
179	CAS:26530-20-1	Active			2	yes																									2	yes																																													2	yes																																																																		2	no			2	no																																	2	no
180	CAS:95-53-4	Active																							2	yes																													2	yes			2	no																																																																																				2	no			1	no	2	no	2	yes																											2	no			2	yes											2	yes								2	yes	max dosage 450 mg/kg/day
181	CAS:85-01-8	Inactive
182	CAS:108-95-2	Active																													2	yes																																																																																																																																										1	no																																		2	no																					2	no																	2	Development effects like reduced average fetal body weight and cleft palate were detected at dosages of 280 mg/kg/day	140 mg/kg/day
183	CAS:25322-68-3	Active			1	no					1	no																			1	no					1	no																																			2	no																																										1	no																						2	no				1	no	1	no					1	no
184	CAS:1328-53-6	Active																			2	yes																													2	yes							1	no																																	2	no		1	no																																															1	no	1	no	2	no			1	no											2	no			1	no																																															1	no
185	CAS:106-50-3	No Data Available
186	CAS:67-63-0	Active																													1	yes																									1	no																																																							1	no					2	no																								2	no			2	no			1	no																																																				2	no																					2	centrilobular hepatocyte hypertrophy	500 mg/kg
187	CAS:57-55-6	Active			2	no																									2	no																									2	no	2	no																																																																								2	no													1	no					1	no																							2	no																									2	no																															2	no										1	no
188	CAS:25322-69-4	Active													1	no															2	no																									2	no	1	no																																																																																				1	no
189	CAS:94-13-3	Active			1	no																									1	no	1	no																									2	no																																				1	no																																															1	no							1	no															1	no																																																		1	no		1	no																						1	no
190	CAS:14038-43-8	No Experimental Data Available
191	CAS:106-49-0	Active			1	no																									1	yes																																											1	yes																																																																				1	no	2	y with metabolic activation																																	2	y with metabolic activation																					1	liver tumor	between 1000 and 2000 ppm
192	CAS:129-00-0	No Experimental Data Available
193	CAS:84632-65-5	Active			1	no																									1	no																											1	no																																	1	no																			1	no	2.1 mg/m3																													2	no							1	no															1	no																																															1	no																												1	no
194	CAS:84632-59-7	Active			1	no																									1	no																									1	no																																			1	no																																																		1	no	1	no					1	no																																																															1	no
195	CAS:61932-63-6	Active															2	no																															2	no									1	no																																	1	no																			1	no	30 mg/m³	1	no																											1	no	1	no					1	no															1	no																																																		1	no																									1	no
196	CAS:55965-84-9	Active			2	yes																																													2	yes					1	yes													1	yes																		1	no					1	no			1	no						2	erythema and edema	0.4 mg/kg/day				1	no					2	no									1	no														2	yes			1	no	1	no	1	yes	1	no							1	no			1	no													2	no																								2	no							1	no	27 mg a.i./kg body weight /day												1	no																	1	no
197	CAS:90106-38-0	No Experimental Data Available
198	CAS:8050-09-7	Active			1	no																															1	no																			1	no	1	no																																				1	no																																															1	no	1	no					1	no															1	no					1	no																																									1	no		1	no																									1	no
199	CAS:69-72-7	Active			1	no																																																	2	yes																																																						2	no																					2	no											1	no	2	no			2	no	1	no																																									2	no																																2	no																	2	no		2	no
200	CAS:7782-49-2	Active					1	no			1	no																					1	no																									1	ambiguous																																																																																																																										2	no
201	CAS:1335-30-4	Active									2	no																																	1	yes													1	no																																																																																				2	no
202	CAS:7631-86-9	Active			2	no																																																	2	no	1	no																																			1	no		1	no																1	no	5 mg/m3											1	no		1	no		2	no											1	no	2	no	2	no	2	no	1	no															1	no			2	no	1	no																											2	no										2	no	3200 mg/kg												1	no																	1	no							2	no
203	CAS:7647-14-5	Active																			2	no
204	CAS:1310-73-2	Active																													1	yes																																									2	no
205	CAS:9005-64-5	Active			1	no																																																			1	no																																																																																						1	no	1	no					1	no																																																																																												2	no
206	CAS:31566-31-1	No Experimental Data Available
207	CAS:7440-24-6	Active																																																																																														1	no																																															2	no							1	no															1	no																																							1	no																																				1	no
208	CAS:121-57-3	Active			1	no																									1	yes																											1	no																																	1	no																																																		2	no	1	no					1	no																																																															1	no
209	CAS:68516-73-4	Active			2	no																									1	no																									1	no																																																										1	no																											2	no							1	no															1	no																																																		1	no																									1	no
210	CAS:89-83-8	Active			1	yes																									1	yes																																																																																																				2	no											2	no	2	no	1	no			1	no																																																	2	no																2	no
211	CAS:7440-31-5	Active			1	no																									1	no																																																													1	no																																																		1	no	1	no					1	no																																																															1	no																												1	no
212	CAS:13463-67-7	Active			1	no																									1	no																											1	no																																	2	no		1	no																																															1	no	1	no	1	no	2	no	2	no															1	no	1	no			1	no																											2	no																													1	no												1	no
213	CAS:3380-34-5	Inactive
214	CAS:2611-82-7	Active									1	no																																															2	no																																																																								2	depressed red cell counts, statistically significant decreased haemoglobin concentrantion and decreased haematocrit value) mainly in females of the 2 % group; increased transaminase levels, possibly indicative of liver injury		500 mg/kg/day									1	no																															2	no			2	no			2	no																	2	no																																																		2	no
215	CAS:1934-21-0	Active									2	no																																											2	no			2	no																																																																					2	no														1	no							2	no							2	no	2	no			2	no													2	no																																2	no	3348 mg/kg/day												2	no																	2	no
216	CAS:1326-03-0	Inactive
217	CAS:7440-66-6	Active									1	no																			1	no																									1	no																																																	1	no		1	The analysis of the oxidative stress related secretion of reactive oxygen intermediates (ROI) and cytokines showed an increased amount of the several endpoints indicating an ongoing inflammatory situation in the lung of the Z-COTE HP1 exposed animals.	1.96 mg/m3	1	bronchiolo-alveolar hyperplasia	4.45 mg/m3 (LOAEC)																																																																																							1	no																								2	prostatic acinar atrophy and inflammation) and the hematopoietic-lymphoreticular system (splenic lymphoid depletion and hemosiderosis and thymic atrophy) at 30 mg/kg/day	7.5 mg/kg/day
218	CAS:68187-51-9	Active			2	no																									2	no																																																																																																																2	no
219	CAS:1314-13-2	Active					1	no											2	no	2	no	2	no							1	no	1	no																			1	no			1	no															2	no																																				1	Alopecia in ear region of female animals and impaired the body weight development in males (at 4.5 mg/m³ ZnO). In bronchoalveolar lavage fluid, neutrophils and other cytological and biochemical parameters were changed significantly in animals exposed to 1.5 mg/m³ and higher. At 3.0 and 4.5 significantly increased absolute and relative lung weight was found. Histological examination revealed degeneration/regeneration of the olfactory tract in nasal cavity. In accordance to findings in lavage fluid and the increased lung weight, histology of the lung reveals multifocal alveolar histiocytosis	0.47 mg/m3	1	very slight bronchiolo-alveolar hyperplasia and increased incidences in very slight to slight infiltration of interstitial mononuclear cells in the lung at the highest tested concentration.	1.45 mg/m3 (NOAEC); 4.45 mg/m3 (LOAEC)																													1	no																											2	no																																																						2	no
220	CAS:1390-65-4	Active							1	no																							1	no																															1	no																																																																														2	no	2	no											2	no
221	CAS:10127-03-04	Not present in REACH
222	CAS:101403-98-9	No Dossiers Available
223	CAS:110-98-5	No Dossiers Available
224	CAS:11138-66-2	No Dossiers Available
225	CAS:112945-52-5	No Dossiers Available
226	CAS:119-90-4	No Dossiers Available
227	CAS:119-93-7	No Dossiers Available
228	CAS:12001-99-9	No Dossiers Available
229	CAS:12222-75-2	No Dossiers Available
230	CAS:12227-89-3	No Dossiers Available
231	CAS:1260-17-9	No Dossiers Available
232	CAS:12768-78-4	No Dossiers Available
233	CAS:12769-96-9	No Dossiers Available
234	CAS:1302-78-9	No Dossiers Available
235	CAS:1303-96-4	No Dossiers Available
236	CAS:132-64-9	No Dossiers Available
237	CAS:1320-07-06	Not present in REACH
238	CAS:1325-16-2	Not present in REACH
239	CAS:1325-82-2	No Dossiers Available
240	CAS:1330-38-7	No Dossiers Available
241	CAS:13301-61-6	No Dossiers Available
242	CAS:133029-32-0	No Dossiers Available
243	CAS:1332-58-7	No Dossiers Available
244	CAS:1335-12-2	Not present in REACH
245	CAS:1343-78-8	No Dossiers Available
246	CAS:1345-27-3	No Dossiers Available
247	CAS:137-17-7	No Dossiers Available
248	CAS:139-65-1	Not present in REACH
249	CAS:148092-61-9	Not present in REACH
250	CAS:15110-84-6	No Dossiers Available
251	CAS:15141-18-1	No Dossiers Available
252	CAS:191-24-2	No Dossiers Available
253	CAS:19122-79-3	Not present in REACH
254	CAS:192-97-2	No Dossiers Available
255	CAS:193-39-5	No Dossiers Available
256	CAS:205-82-3	No Dossiers Available
257	CAS:205-99-2	No Dossiers Available
258	CAS:206-44-0	No Dossiers Available
259	CAS:207-08-9	No Dossiers Available
260	CAS:208-96-8	No Dossiers Available
261	CAS:20981-12-8	Not present in REACH
262	CAS:218-01-9	No Dossiers Available
263	CAS:2429-74-5	No Dossiers Available
264	CAS:25086-89-9	No Dossiers Available
265	CAS:26172-55-4	No Dossiers Available
266	CAS:26264-14-2	Not present in REACH
267	CAS:2832-40-8	No Dossiers Available
268	CAS:2872-52-8	No Dossiers Available
269	CAS:293733-21-8	No Dossiers Available
270	CAS:3179-89-3	No Dossiers Available
271	CAS:32289-58-0	No Dossiers Available
272	CAS:35545-57-4	No Dossiers Available
273	CAS:35691-65-7	No Dossiers Available
274	CAS:3761-53-3	No Dossiers Available
275	CAS:39277-28-6	No Dossiers Available
276	CAS:4086-70-8	No Dossiers Available
277	CAS:456-23-5	Not present in REACH
278	CAS:50-32-8	No Dossiers Available
279	CAS:50-70-4	No Dossiers Available
280	CAS:5117-19-1	No Dossiers Available
281	CAS:52357-70-7	No Dossiers Available
282	CAS:53-70-3	No Dossiers Available
283	CAS:5413-75-2	No Dossiers Available
284	CAS:5462-29-3	No Dossiers Available
285	CAS:548-26-5	No Dossiers Available
286	CAS:56-55-3	No Dossiers Available
287	CAS:568-63-8	No Dossiers Available
288	CAS:57455-37-5	No Dossiers Available
289	CAS:5850-87-3	Not present in REACH
290	CAS:5949-29-1	No Dossiers Available
291	CAS:60-11-7	No Dossiers Available
292	CAS:615-05-4	No Dossiers Available
293	CAS:61788-47-4	No Dossiers Available
294	CAS:61789-31-9	No Dossiers Available
295	CAS:61789-89-7	No Dossiers Available
296	CAS:6358-30-1	No Dossiers Available
297	CAS:6358-48-1	Not present in REACH
298	CAS:6373-73-5	No Dossiers Available
299	CAS:63744-68-3	Not present in REACH
300	CAS:6375-58-2	No Dossiers Available
301	CAS:64070-98-0	Not present in REACH
302	CAS:6410-39-5	No Dossiers Available
303	CAS:6471-51-8	Not present in REACH
304	CAS:65184-12-5	No Dossiers Available
305	CAS:6655-84-1	No Dossiers Available
306	CAS:6771-96-6	Not present in REACH
307	CAS:68412-53-3	No Dossiers Available
308	CAS:68516-81-4	No Dossiers Available
309	CAS:68611-44-9	No Dossiers Available
310	CAS:68916-39-2	No Dossiers Available
311	CAS:15792-67-3	No Dossiers Available
312	CAS:70833-37-3	No Dossiers Available
313	CAS:71799-04-07	Not present in REACH
314	CAS:76050-42-5	No Dossiers Available
315	CAS:771-03-9	Not present in REACH
316	CAS:7732-18-5	No Dossiers Available
317	CAS:8001-79-4	No Dossiers Available
318	CAS:8002-43-5	No Dossiers Available
319	CAS:8004-92-0	No Dossiers Available
320	CAS:8021-99-6	No Dossiers Available
321	CAS:8030-76-0	No Dossiers Available
322	CAS:8050-81-5	No Dossiers Available
323	CAS:8052-48-0	No Dossiers Available
324	CAS:83-72-7	No Dossiers Available
325	CAS:84604-12-6	No Dossiers Available
326	CAS:84696-19-5	No Dossiers Available
327	CAS:84696-47-9	No Dossiers Available
328	CAS:85-86-9	No Dossiers Available
329	CAS:87-68-3	No Dossiers Available
330	CAS:9000-59-3	No Dossiers Available
331	CAS:9000-70-8	No Dossiers Available
332	CAS:9003-07-0	No Dossiers Available
333	CAS:9003-11-6	No Dossiers Available
334	CAS:9003-39-8	No Dossiers Available
335	CAS:9004-64-2	No Dossiers Available
336	CAS:9004-65-3	No Dossiers Available
337	CAS:9004-74-4	No Dossiers Available
338	CAS:9004-87-9	No Dossiers Available
339	CAS:9005-65-6	No Dossiers Available
340	CAS:9006-65-9	No Dossiers Available
341	CAS:9007-16-3	No Dossiers Available
342	CAS:9007-20-9	No Dossiers Available
343	CAS:9062-04-8	Not present in REACH
344	CAS:91-59-8	No Dossiers Available
345	CAS:91-94-1	No Dossiers Available
346	CAS:92-67-1	No Dossiers Available
347	CAS:92-87-5	No Dossiers Available
348	CAS:92046-34-9	No Dossiers Available
349	CAS:94349-62-9	No Dossiers Available
350	CAS:95-69-2	No Dossiers Available
351	CAS:97-56-3	No Dossiers Available
352	CAS:98225-55-9	Not present in REACH
353	CAS:569-61-9	No Dossiers Available
354	CAS:548-62-9	Active																			2	no																																																																																																														2	hepatocellular adenomas, follicular cell adenocarcinomas of the thyroid gland, mononuclear cell leukemia, Lesions in the liver included eosinophilic foci, haematopoietic cell proliferation, mixed cell foci, regeneration, centrilobular necrosis and bile duct hyperplasia, follicle cyst of the thyroid gland, red pulp hyperplasia of the spleen and hyperplasia of the mesenteric lymph nodes.		30 mg/kg (Female); 40 mg/kg (Male)																																									2	no																									2	hepatocellular carcinoma, liver neoplasms, erythropoiesis in the spleen ,atrophy of the ovaries, adenoma of the harderian gland, and the presence of type A reticulum cell sarcomas in the urinary bladder, uterus, ovaries, and vagina,												100 mg/kg Female; 250 mg/kg Male																	2	no	2	no													2	no
355	CAS:1324-76-1	Active			1	no																									1	mild irritation																											1	no																																																								1	no																											1	no			2	no			1	no																																																																		1	no
356	CAS:72102-84-2	Active									2	no									2	no																													2	no							1	no																																	1	no																																																		2	no			2	no			2	no																																																															1	no
357	CAS:12225-06-8	Active			1	no																									1	no																											1	no																																	1	no																																																		1	no	1	no					1	no																																																															1	no
358	CAS:140114-63-2	Not present in REACH
359	CAS:6410-29-3	No Dossiers Available
360	CAS:2092-56-0	Not present in REACH
361	CAS:5858-81-1	Active					1	no			1	no																					1	no																													1	yes																																																																				2	no													1	no																											1	no																																																									2	no	2	no										2	no							2	no
362	CAS:1126076-86-5	Not present in REACH
363	CAS:5102-83-0	Active			1	no																									1	no																											1	no																																																								1	no		2	no																			2	no				1	no																	2	no																					2	no																																		1	no																				1	no
364	CAS:74441-05-7	Active															2	no																													2	no											1	no																																				1	no													1	no																																	1	no	2	no					1	no																																																																		1	no																									2	no

### Sheet: Table S5
Table S5: This table contains the curated list of 385 high confidence adverse outcome pathways from AOP-Wiki. For each AOP, the table provides the corresponding information on AOP identifier, AOP title, Handbook Version that was followed while construction of the AOP, Organisation for Economic Co-operation and Development (OECD) status, and taxonomic applicability of the AOP (separated by '|' symbol). Additionally, for each AOP, the table provides the corresponding AOP identifier, computed fraction of KERs with 'High' evidence (i.e., F(High)), computed fraction of KERs with 'Moderate' evidence (i.e., F(Moderate)), computed fraction of KERs with 'Low' evidence (i.e., F(Low)), computed fraction of KERs with 'Not Specified' evidence (i.e., F(Not Specified)), computed cumulative weight of evidence (WoE).
Serial Number	AOP Identifier	AOP Title	AOP-Wiki Handbook Version	OECD Status	Taxonomic Applicability	F(high)	F(Moderate)	F(Low)	F(Not Specified)	Cumulative WoE
1	AOP:3	Inhibition of the mitochondrial complex I of nigro-striatal neurons leads to parkinsonian motor deficits	1.0	WPHA/WNT Endorsed	Human|Rat	0.5	0.5	0.0	0.0	High
2	AOP:4	Ecdysone receptor agonism leading to incomplete ecdysis associated mortality	1.0		Crustaceans|Insects	0.3333333333333333	0.6666666666666666	0.0	0.0	Moderate
3	AOP:6	Antagonist binding to PPARα leading to body-weight loss	1.0	WPHA/WNT Endorsed	Colinus virginianus|Homo sapiens|Mus musculus|Pimephales promelas|Rattus norvegicus	0.625	0.375	0.0	0.0	High
4	AOP:7	Aromatase (Cyp19a1) reduction leading to impaired fertility in adult female	1.0	Under Review	Human|Mouse|Rat	0.5	0.5	0.0	0.0	High
5	AOP:8	Upregulation of Thyroid Hormone Catabolism via Activation of Hepatic Nuclear Receptors, and Subsequent Adverse Neurodevelopmental Outcomes in Mammals	1.0	Under Development	Rat	0.0	0.0	0.0	1.0	Not Specified
6	AOP:10	Binding to the picrotoxin site of ionotropic GABA receptors leading to epileptic seizures in adult brain	1.0	WPHA/WNT Endorsed	Bobwhite quail|Human|Mouse|Rat|Zebrafish	0.8	0.2	0.0	0.0	High
7	AOP:12	Chronic binding of antagonist to N-methyl-D-aspartate receptors (NMDARs) during brain development leads to neurodegeneration with impairment in learning and memory in aging	1.0	WPHA/WNT Endorsed	Human|Monkey|Mouse|Rat|Zebrafish	0.25	0.375	0.375	0.0	Moderate
8	AOP:13	Chronic binding of antagonist to N-methyl-D-aspartate receptors (NMDARs) during brain development induces impairment of learning and memory abilities	1.0	WPHA/WNT Endorsed	Human|Monkey sp.|Mouse|Rat	0.18181818181818182	0.09090909090909091	0.7272727272727273	0.0	Low
9	AOP:15	Alkylation of DNA in male pre-meiotic germ cells leading to heritable mutations	1.0	WPHA/WNT Endorsed	Drosophila melanogaster|Mus musculus|Oryzias latipes|Syrian golden hamster	1.0	0.0	0.0	0.0	High
10	AOP:16	Acetylcholinesterase inhibition leading to acute mortality	1.0	Under Development	-	0.5	0.16666666666666666	0.16666666666666666	0.16666666666666666	High
11	AOP:17	Binding of electrophilic chemicals to SH(thiol)-group of proteins and /or to seleno-proteins involved in protection against oxidative stress during brain development leads to impairment of learning and memory	1.0	WPHA/WNT Endorsed	Human|Mouse|Rat	0.3333333333333333	0.5	0.08333333333333333	0.0	Moderate
12	AOP:18	PPARα activation in utero leading to impaired fertility in males	1.0	Under Review	Human|Mouse|Rat	0.375	0.375	0.25	0.0	Moderate
13	AOP:19	Androgen receptor antagonism leading to adverse effects in the male foetus (mammals)	1.0		-	0.0	0.0	0.0	1.0	Not Specified
14	AOP:21	Aryl hydrocarbon receptor activation leading to early life stage mortality, via increased COX-2	1.0	WPHA/WNT Endorsed	Gallus gallus|Medaka|Zebrafish	0.8	0.2	0.0	0.0	High
15	AOP:23	Androgen receptor agonism leading to reproductive dysfunction (in repeat-spawning fish)	1.0	WPHA/WNT Endorsed	Pimephales promelas	0.5384615384615384	0.38461538461538464	0.07692307692307693	0.0	High
16	AOP:25	Aromatase inhibition leading to reproductive dysfunction	1.0	WPHA/WNT Endorsed	Fathead minnow|Medaka|Zebrafish	0.625	0.375	0.0	0.0	High
17	AOP:27	Cholestatic Liver Injury induced by Inhibition of the Bile Salt Export Pump (ABCB11)	1.0	Under Development	Humans	0.7777777777777778	0.2222222222222222	0.0	0.0	High
18	AOP:28	Cyclooxygenase inhibition leading reproductive failure	1.0		-	0.2	0.4	0.0	0.4	Moderate
19	AOP:30	Estrogen receptor antagonism leading to reproductive dysfunction	1.0	Under Review	Fathead minnow|Medaka|Zebra danio	0.4	0.6	0.0	0.0	Moderate
20	AOP:34	LXR activation leading to hepatic steatosis	1.0		-	0.0	0.0625	0.0	0.8125	Not Specified
21	AOP:36	Peroxisomal Fatty Acid Beta-Oxidation Inhibition Leading to Steatosis	1.0		-	0.5714285714285714	0.42857142857142855	0.0	0.0	High
22	AOP:37	PPARα activation leading to hepatocellular adenomas and carcinomas in rodents	1.0	Under Development	Mouse|Rat	1.0	0.0	0.0	0.0	High
23	AOP:38	Protein Alkylation leading to Liver Fibrosis	1.0	WPHA/WNT Endorsed	Human|Rat	0.8571428571428571	0.14285714285714285	0.0	0.0	High
24	AOP:39	Covalent Binding, Protein, leading to Increase, Allergic Respiratory Hypersensitivity Response	1.0	Under Development	Human|Mouse	0.8333333333333334	0.0	0.16666666666666666	0.0	High
25	AOP:40	Covalent Protein binding leading to Skin Sensitisation	1.0	WPHA/WNT Endorsed	Human|Mouse	0.8	0.2	0.0	0.0	High
26	AOP:41	Sustained AhR Activation leading to Rodent Liver Tumours	1.0	Under Review	Mus sp. 2000082|Rattus sp. abtc 42503	0.5714285714285714	0.0	0.0	0.42857142857142855	High
27	AOP:42	Inhibition of Thyroperoxidase and Subsequent Adverse Neurodevelopmental Outcomes in Mammals	1.0	WPHA/WNT Endorsed	Human|Mouse|Rat	0.5833333333333334	0.4166666666666667	0.0	0.0	High
28	AOP:43	Disruption of VEGFR Signaling Leading to Developmental Defects	1.0	WPHA/WNT Endorsed	Human|Mouse|Rats|Zebrafish	0.75	0.25	0.0	0.0	High
29	AOP:48	Binding of agonists to ionotropic glutamate receptors in adult brain causes excitotoxicity that mediates neuronal cell death, contributing to learning and memory impairment.	1.0	WPHA/WNT Endorsed	Human|Mouse|Rat	0.2	0.6	0.2	0.0	Moderate
30	AOP:54	Inhibition of Na+/I- symporter (NIS) leads to learning and memory impairment	1.0	WPHA/WNT Endorsed	Homo sapiens|Rattus sp.	0.3333333333333333	0.4666666666666667	0.2	0.0	Moderate
31	AOP:58	NR1I3 (CAR) suppression leading to hepatic steatosis	1.0		Human, mouse, rat	0.75	0.08333333333333333	0.0	0.16666666666666666	High
32	AOP:60	NR1I2 (Pregnane X Receptor, PXR) activation leading to hepatic steatosis	1.0		-	0.8	0.06666666666666667	0.13333333333333333	0.0	High
33	AOP:62	AKT2 activation leading to hepatic steatosis	1.0		-	0.0	0.0	0.0	1.0	Not Specified
34	AOP:63	Cyclooxygenase inhibition leading to reproductive dysfunction	1.0		Goldfish|Human, mouse, rat	0.25	0.5	0.0	0.25	Moderate
35	AOP:64	Glucocorticoid Receptor (GR) Mediated Adult Leydig Cell Dysfunction Leading to Decreased Male Fertility	1.0		Rattus norvegicus	0.0	0.0	0.0	1.0	Not Specified
36	AOP:69	Modulation of Adult Leydig Cell Function Subsequent to Decreased Cholesterol Synthesis or Transport in the Adult Leydig Cell	1.0		Homo sapiens|Rattus norvegicus	0.0	0.0	0.0	0.0	Not Specified
37	AOP:73	Xenobiotic Inhibition of Dopamine-beta-Hydroxylase and subsequent reduced fecundity	1.0		-	0.0	0.0	0.0	0.0	Not Specified
38	AOP:77	Nicotinic acetylcholine receptor activation contributes to abnormal foraging and leads to colony death/failure 1	1.0		Honey bee	0.0	0.0	0.0	1.0	Not Specified
39	AOP:78	Nicotinic acetylcholine receptor activation contributes to abnormal role change within the worker bee caste leading to colony death failure 1	1.0		Honey bee	0.0	0.0	0.0	1.0	Not Specified
40	AOP:79	Nicotinic acetylcholine receptor activation contributes to impaired hive thermoregulation and leads to colony loss/failure	1.0		-	0.0	0.0	0.0	1.0	Not Specified
41	AOP:80	Nicotinic acetylcholine receptor activation contributes to accumulation of damaged mitochondrial DNA and leads to colony loss/failure	1.0		Honey bee	0.0	0.0	0.0	1.0	Not Specified
42	AOP:87	Nicotinic acetylcholine receptor activation contributes to abnormal foraging and leads to colony loss/failure	1.0		Honey bee	0.0	0.0	0.0	1.0	Not Specified
43	AOP:88	Nicotinic acetylcholine receptor activation contributes to abnormal foraging and leads to colony loss/failure via abnormal role change within caste	1.0		Honey bee	0.0	0.0	0.0	1.0	Not Specified
44	AOP:89	Nicotinic acetylcholine receptor activation followed by desensitization contributes to abnormal foraging and directly leads to colony loss/failure	1.0		Honey bee	0.0	0.0	0.0	1.0	Not Specified
45	AOP:90	Nicotinic acetylcholine receptor activation contributes to abnormal roll change within the worker bee caste leading to colony loss/failure 2	1.0		Honey bee	0.0	0.0	0.0	1.0	Not Specified
46	AOP:91	Sodium channel inhibition leading to reduced survival	1.0		Gammarus pulex|Hydra|Medaka	0.14285714285714285	0.14285714285714285	0.0	0.7142857142857143	Not Specified
47	AOP:93	sodium channel inhibition leading to increased predation	1.0		-	0.3333333333333333	0.6666666666666666	0.0	0.0	Moderate
48	AOP:94	Sodium channel inhibition leading to congenital malformations	1.0		Human, rat, mouse	0.2	0.6	0.0	0.2	Moderate
49	AOP:95	Ether-a-go-go (ERG) voltage-gated potassium channel inhibition leading to reduced survival	1.0		-	0.3333333333333333	0.0	0.16666666666666666	0.5	Low
50	AOP:96	Axonal sodium channel modulation leading to acute mortality	1.0		Fish|Insects	0.0	0.0	0.0	1.0	Not Specified
51	AOP:97	5-hydroxytryptamine transporter (5-HTT; SERT) inhibition leading to population decline	1.0		Helix lucorum|Lampsilis fasciola|Lymnaea stagnalis|Melibe leonine|Mytilus galloprovincialis|Tritonea diomedea	0.0	0.058823529411764705	0.0	0.9411764705882353	Not Specified
52	AOP:98	5-hydroxytryptamine transporter (5-HTT; SERT) inhibition leading to decreased shelter seeking and increased predation	1.0		Echinogammarus marinus|Pimephales promelas	0.0	0.0	0.0	1.0	Not Specified
53	AOP:99	Histamine (H2) receptor antagonism leading to reduced survival	1.0		Zebrafish	0.0	0.0	0.0	1.0	Not Specified
54	AOP:100	Cyclooxygenase inhibition leading to reproductive dysfunction via inhibition of female spawning behavior	1.0		Goldfish	0.3333333333333333	0.5	0.16666666666666666	0.0	Moderate
55	AOP:101	Cyclooxygenase inhibition leading to reproductive dysfunction via inhibition of pheromone release	1.0		Goldfish	0.5	0.3333333333333333	0.16666666666666666	0.0	High
56	AOP:102	Cyclooxygenase inhibition leading to reproductive dysfunction via interference with meiotic prophase I /metaphase I transition	1.0		Goldfish|Human, rat, mouse	0.6666666666666666	0.3333333333333333	0.0	0.0	High
57	AOP:103	Cyclooxygenase inhibition leading to reproductive dysfunction via interference with spindle assembly checkpoint	1.0		Goldfish|Human, rat, mouse	0.5555555555555556	0.3333333333333333	0.1111111111111111	0.0	High
58	AOP:104	Altered ion channel activity leading impaired heart function	1.0		-	0.0	0.0	0.0	1.0	Not Specified
59	AOP:105	Alpha2u-microglobulin cytotoxicity leading to renal tubular adenomas and carcinomas (in male rat)	1.0		Rattus norvegicus	0.0	0.0	0.0	1.0	Not Specified
60	AOP:106	Chemical binding to tubulin in oocytes leading to aneuploid offspring	1.0	Under Review	Hamster|Homo sapiens|Mus musculus	0.5	0.3333333333333333	0.16666666666666666	0.0	High
61	AOP:107	Constitutive androstane receptor activation leading to hepatocellular adenomas and carcinomas in the mouse and the rat	1.0	Under Review	Mus musculus|Rattus norvegicus	1.0	0.0	0.0	0.0	High
62	AOP:108	Inhibition of pyruvate dehydrogenase kinase leading to hepatocellular adenomas and carcinomas (in mouse and rat)	1.0		Mus musculus|Rattus norvegicus	0.0	0.0	0.0	1.0	Not Specified
63	AOP:109	Cytotoxicity leading to bronchioloalveolar adenomas and carcinomas (in mouse)	1.0		Mus musculus	0.0	0.0	0.0	1.0	Not Specified
64	AOP:110	Inhibition of iodide pump activity leading to follicular cell adenomas and carcinomas (in rat and mouse)	1.0		Mus musculus|Rattus norvegicus	0.0	0.0	0.0	1.0	Not Specified
65	AOP:111	Decrease in androgen receptor activity leading to Leydig cell tumors (in rat)	1.0		Rattus norvegicus	0.0	0.0	0.0	1.0	Not Specified
66	AOP:112	Increased dopaminergic activity leading to endometrial adenocarcinomas (in Wistar rat)	1.0		Rattus norvegicus	0.0	0.0	0.0	1.0	Not Specified
67	AOP:113	Glutamate-gated chloride channel activation leading to acute mortality	1.0		Acyrthosiphon kondoi|Bombus impatiens|Chaetanaphothrips orchidii|Daphnia magna|Helicoverpa zea|Hymenoptera|Lepidoptera|Liriomyza trifolii|Orius insidiosus|Orius isidiosus|Radopholus similis	0.0	0.0	0.0	1.0	Not Specified
68	AOP:114	HPPD inhibition leading to corneal papillomas and carcinomas (in rat)	1.0		Rattus norvegicus	0.0	0.0	0.0	1.0	Not Specified
69	AOP:115	Epithelial cytotoxicity leading to forestomach tumors (in mouse and rat)	1.0		Mus musculus|Rattus norvegicus	0.0	0.0	0.0	1.0	Not Specified
70	AOP:116	Cytotoxicity leading to renal tubular adenomas and carcinomas (in male rat)	1.0		Rattus norvegicus	0.0	0.0	0.0	1.0	Not Specified
71	AOP:117	Androgen receptor activation leading to hepatocellular adenomas and carcinomas (in mouse and rat)	1.0	Under Development	Mus musculus|Rattus norvegicus	0.0	0.0	0.0	1.0	Not Specified
72	AOP:118	Chronic cytotoxicity leading to hepatocellular adenomas and carcinomas (in mouse and rat)	1.0		Mus musculus|Rattus norvegicus	0.0	0.0	0.0	1.0	Not Specified
73	AOP:119	Inhibition of thyroid peroxidase leading to follicular cell adenomas and carcinomas (in rat and mouse)	1.0		Mus musculus|Rattus norvegicus	0.0	0.0	0.0	1.0	Not Specified
74	AOP:120	Inhibition of 5α-reductase leading to Leydig cell tumors (in rat)	1.0		Mus musculus|Rattus norvegicus	0.0	0.0	0.0	1.0	Not Specified
75	AOP:121	Urinary bladder calculi leading to urothelial papillomas and carcinomas (in mouse and rat)	1.0		Mus musculus|Rattus norvegicus	0.0	0.0	0.0	1.0	Not Specified
76	AOP:122	Prolyl hydroxylase inhibition leading to reproductive dysfunction via increased HIF1 heterodimer formation	1.0		Pimephales promelas	0.5555555555555556	0.2222222222222222	0.0	0.2222222222222222	High
77	AOP:123	Unknown MIE leading to reproductive dysfunction via increased HIF-1alpha transcription	1.0		Pimephales promelas	0.0	0.0	0.2	0.8	Not Specified
78	AOP:124	HMG-CoA reductase inhibition leading to decreased fertility	1.0		Rattus rattus	0.2	0.0	0.0	0.8	Not Specified
79	AOP:126	Alpha-noradrenergic antagonism leads to reduced fecundity via delayed ovulation	1.0		-	0.0	0.0	0.0	0.0	Not Specified
80	AOP:128	Kidney dysfunction by decreased thyroid hormone	1.0	Under Development	Homo sapiens|Sprague-dawley	0.25	0.0	0.75	0.0	Low
81	AOP:130	Phospholipase A2 (LPLA2) inhibitors leading to hepatotoxicity	1.0	Under Development	Homo sapiens|Sprague-dawley	0.2	0.0	0.8	0.0	Low
82	AOP:131	Aryl hydrocarbon receptor activation leading to uroporphyria	1.0	WPHA/WNT Endorsed	Chicken|Common starling|Herring gull|Human|Japanese quail|Mouse|Rat	0.4	0.6	0.0	0.0	Moderate
83	AOP:134	Sodium Iodide Symporter (NIS) Inhibition and Subsequent Adverse Neurodevelopmental Outcomes in Mammals	1.0		Homo sapiens|Rat	0.5555555555555556	0.4444444444444444	0.0	0.0	High
84	AOP:136	Intracellular Acidification Induced Olfactory Epithelial Injury Leading to Site of Contact Nasal Tumors	1.0	Under Review	-	0.42857142857142855	0.5714285714285714	0.0	0.0	Moderate
85	AOP:139	Alkylation of DNA leading to cancer 1	1.0		Homo sapiens|Mus musculus	0.6	0.4	0.0	0.0	High
86	AOP:144	Endocytic lysosomal uptake leading to liver fibrosis	1.0	Under Review	Human|Mouse|Rat	0.875	0.125	0.0	0.0	High
87	AOP:148	EGFR Activation Leading to Decreased Lung Function	1.0	Under Development	Human|Mouse|Rat	0.75	0.25	0.0	0.0	High
88	AOP:149	Peptide Oxidation Leading to Hypertension	1.0	Under Development	Cow|Human|Mouse|Rat	0.6363636363636364	0.36363636363636365	0.0	0.0	High
89	AOP:150	Aryl hydrocarbon receptor activation leading to early life stage mortality, via reduced VEGF	1.0	WPHA/WNT Endorsed	Chicken|Mouse|Rattus norvegicus|Zebrafish	0.5714285714285714	0.42857142857142855	0.0	0.0	High
90	AOP:151	AhR activation leading to preeclampsia	1.0	Under Development	Homo sapiens|Mus musculus	0.0	0.0	0.0	1.0	Not Specified
91	AOP:154	Inhibition of Calcineurin Activity Leading to Impaired T-Cell Dependent Antibody Response	1.0	WPHA/WNT Endorsed	Homo sapiens|Macaca fascicularis|Mus musculus|Rattus norvegicus	0.75	0.25	0.0	0.0	High
92	AOP:155	Deiodinase 2 inhibition leading to increased mortality via reduced posterior swim bladder inflation	1.0	WPHA/WNT Endorsed	Fathead minnow|Zebrafish	0.14285714285714285	0.8571428571428571	0.0	0.0	Moderate
93	AOP:156	Deiodinase 2 inhibition leading to increased mortality via reduced anterior swim bladder inflation	1.0	WPHA/WNT Endorsed	Fathead minnow|Zebrafish	0.0	1.0	0.0	0.0	Moderate
94	AOP:157	Deiodinase 1 inhibition leading to increased mortality via reduced posterior swim bladder inflation	1.0	WPHA/WNT Endorsed	Fathead minnow|Zebrafish	0.14285714285714285	0.7142857142857143	0.14285714285714285	0.0	Moderate
95	AOP:158	Deiodinase 1 inhibition leading to increased mortality via reduced anterior swim bladder inflation	1.0	WPHA/WNT Endorsed	Fathead minnow|Zebrafish	0.0	0.8	0.2	0.0	Moderate
96	AOP:159	Thyroperoxidase inhibition leading to increased mortality via reduced anterior swim bladder inflation	1.0	WPHA/WNT Endorsed	Fathead minnow|Zebrafish	0.2222222222222222	0.7777777777777778	0.0	0.0	Moderate
97	AOP:160	Ionotropic gamma-aminobutyric acid receptor activation mediated neurotransmission inhibition leading to mortality	1.0		Daphnia magna	0.0	0.0	0.0	1.0	Not Specified
98	AOP:161	Glutamate-gated chloride channel activation leading to neurotransmission inhibition associated mortality	1.0		Daphnia magna|Nematode	0.0	0.0	0.0	1.0	Not Specified
99	AOP:164	Beta-2 adrenergic agonist activity leading to mesovarian leiomyomas in the rat and mouse	1.0		Cd-1 mouse|Sd rat	1.0	0.0	0.0	0.0	High
100	AOP:167	Early-life estrogen receptor activity leading to endometrial carcinoma in the mouse.	1.0		Mouse	1.0	0.0	0.0	0.0	High
101	AOP:173	Substance interaction with the pulmonary resident cell membrane components leading to pulmonary fibrosis	1.0	WPHA/WNT Endorsed	Human|Mouse|Rat	0.42857142857142855	0.5714285714285714	0.0	0.0	Moderate
102	AOP:175	Thyroperoxidase inhibition leading to altered amphibian metamorphosis	1.0		African clawed frog	1.0	0.0	0.0	0.0	High
103	AOP:176	Sodium Iodide Symporter (NIS) Inhibition leading to altered amphibian metamorphosis	1.0		African clawed frog	0.8	0.2	0.0	0.0	High
104	AOP:188	Iodotyrosine deiodinase (IYD) inhibition leading to altered amphibian metamorphosis	1.0		African clawed frog	0.6	0.2	0.2	0.0	High
105	AOP:189	Type I iodothyronine deiodinase (DIO1) inhibition leading to altered amphibian metamorphosis	1.0		African clawed frog	0.25	0.25	0.0	0.0	Moderate
106	AOP:190	Type II iodothyronine deiodinase (DIO2) inhibition leading to altered amphibian metamorphosis	1.0		African clawed frog	0.0	0.8571428571428571	0.0	0.0	Moderate
107	AOP:191	Type III iodotyrosine deiodinase (DIO3) inhibition leading to altered amphibian metamorphosis	1.0		African clawed frog	0.0	0.6666666666666666	0.3333333333333333	0.0	Moderate
108	AOP:192	Pendrin inhibition leading to altered amphibian metamorphosis	1.0		African clawed frog	0.6666666666666666	0.0	0.3333333333333333	0.0	High
109	AOP:193	Dual oxidase (DUOX) inhibition leading to altered amphibian metamorphosis	1.0		African clawed frog	0.6666666666666666	0.3333333333333333	0.0	0.0	High
110	AOP:194	Hepatic nuclear receptor activation leading to altered amphibian metamorphosis	1.0		African clawed frog	0.14285714285714285	0.8571428571428571	0.0	0.0	Moderate
111	AOP:195	5-hydroxytryptamine transporter (5-HTT) inhibition leading to population increase	1.0		Anodonta cygnea|Arctica islandica|Argopecten irradians|Dreissena polymorpha|Mercenaria mercenaria|Spisula solidissima	0.0	0.0	0.0	1.0	Not Specified
112	AOP:196	Volatile Organic Chemicals Activate TRPA1 Receptor to Induce Sensory Pulmonary Irritation	1.0		-	0.3	0.7	0.0	0.0	Moderate
113	AOP:201	Juvenile hormone receptor agonism leading to male offspring induction associated population decline	1.0		Daphnia magna|Daphnia pulex	0.0	0.0	0.0	1.0	Not Specified
114	AOP:202	Inhibitor binding to topoisomerase II leading to infant leukaemia	1.0	WPHA/WNT Endorsed	Human	1.0	0.0	0.0	0.0	High
115	AOP:203	5-hydroxytryptamine transporter inhibition leading to decreased reproductive success and population decline	1.0		-	0.0	0.0	0.0	1.0	Not Specified
116	AOP:204	5-hydroxytryptamine transporter inhibition leading to increased reproductive success and population increase	1.0		-	0.0	0.0	0.0	1.0	Not Specified
117	AOP:205	AOP from chemical insult to cell death	1.0		Vertebrates	0.6	0.4	0.0	0.0	High
118	AOP:206	Peroxisome proliferator-activated receptors γ inactivation leading to lung fibrosis	1.0	Under Development	Homo sapiens	0.0	0.0	0.0	1.0	Not Specified
119	AOP:207	NADPH oxidase and P38 MAPK activation leading to reproductive failure in Caenorhabditis elegans	1.0		Caenorhabditis elegans	1.0	0.0	0.0	0.0	High
120	AOP:209	Perturbation of cholesterol and glutathione homeostasis leading to hepatotoxicity: Integrated multi-OMICS approach for building AOP	1.0		-	0.0	0.0	0.0	0.8888888888888888	Not Specified
121	AOP:212	Histone deacetylase inhibition leading to testicular atrophy	1.0	WPHA/WNT Endorsed	Human|Mouse|Rat	0.4444444444444444	0.5555555555555556	0.0	0.0	Moderate
122	AOP:213	Inhibition of fatty acid beta oxidation leading to nonalcoholic steatohepatitis (NASH)	1.0		Vertebrates	1.0	0.0	0.0	0.0	High
123	AOP:216	Deposition of energy leading to population decline via DNA strand breaks and follicular atresia	1.0		Daphnia magna	0.2	0.0	0.0	0.8	Not Specified
124	AOP:218	Inhibition of CYP7B activity leads to decreased reproductive success via decreased locomotor activity	1.0		Cynops pyrrhogaster|Japanese quail	0.42857142857142855	0.0	0.2857142857142857	0.2857142857142857	Low
125	AOP:219	Inhibition of CYP7B activity leads to decreased reproductive success via decreased sexual behavior	1.0		Cynops pyrrhogaster|Japanese quail	0.0	0.0	0.0	1.0	Not Specified
126	AOP:220	Cyp2E1 Activation Leading to Liver Cancer	1.0	WPHA/WNT Endorsed	Homo sapiens|Rodents	0.5714285714285714	0.42857142857142855	0.0	0.0	High
127	AOP:227	NSAID induced PTGS1 inactivation to gastric ulcer	1.0		-	0.0	0.0	0.0	1.0	Not Specified
128	AOP:228	NSAID induced PTGS2 inactivation to gastric ulcer	1.0		-	0.0	0.0	0.0	1.0	Not Specified
129	AOP:232	NFE2/Nrf2 repression to steatosis	1.0		-	0.0	0.0	0.0	1.0	Not Specified
130	AOP:233	Mu Opioid Receptor Agonism leading to Analgesia via K Channel Opening	1.0		-	1.0	0.0	0.0	0.0	High
131	AOP:234	Mu Opioid Receptor Agonism leading to Analgesia via Ca Channel Inhibition	1.0		-	1.0	0.0	0.0	0.0	High
132	AOP:235	Serotonin 1A Receptor Agonism leading to Anti-depressant Activity via K Channel Opening	1.0		-	1.0	0.0	0.0	0.0	High
133	AOP:236	Serotonin 1A Receptor Agonism leading to Anti-depressant Activity via Ca Channel Inhibition	1.0		-	1.0	0.0	0.0	0.0	High
134	AOP:237	Substance interaction with lung resident cell membrane components leading to atherosclerosis	2.5	Under Development	Human|Mouse	1.0	0.0	0.0	0.0	High
135	AOP:238	Deposition of energy leading to population decline via DNA strand breaks and oocyte apoptosis	1.0		Daphnia magna|Mice	0.0	0.0	0.0	1.0	Not Specified
136	AOP:241	Latent Transforming Growth Factor beta1 activation leads to pulmonary fibrosis	1.0		-	1.0	0.0	0.0	0.0	High
137	AOP:242	Inhibition of lysyl oxidase leading to enhanced chronic fish toxicity	1.0		Fish	0.14285714285714285	0.0	0.8571428571428571	0.0	Low
138	AOP:245	Reduction in photophosphorylation leading to growth inhibition in aquatic plants	1.0		Lemna gibba|Lemna minor	0.6	0.2	0.1	0.1	High
139	AOP:256	Inhibition of mitochondrial DNA polymerase gamma leading to kidney toxicity	1.0	Under Development	Human, rat, mouse	0.75	0.25	0.0	0.0	High
140	AOP:257	Receptor mediated endocytosis and lysosomal overload leading to kidney toxicity	1.0	Under Development	Dog|Human, rat, mouse|Monkey	1.0	0.0	0.0	0.0	High
141	AOP:258	Renal protein alkylation leading to kidney toxicity	1.0	Under Development	Human, rat, mouse	0.75	0.0	0.0	0.25	High
142	AOP:260	CYP2E1 activation and formation of protein adducts leading to neurodegeneration	2.0		Human	0.625	0.375	0.0	0.0	High
143	AOP:261	L-type calcium channel blockade leading to heart failure via decrease in cardiac contractility	2.0	Under Development	Vertebrates	0.875	0.125	0.0	0.0	High
144	AOP:263	Uncoupling of oxidative phosphorylation leading to growth inhibition via decreased cell proliferation	2.0	WPHA/WNT Endorsed	Caenorhabditis elegans|Human|Lemna minor|Mouse|Rat|Zebrafish	0.3333333333333333	0.6666666666666666	0.0	0.0	Moderate
145	AOP:264	Uncoupling of oxidative phosphorylation leading to growth inhibition via ATP depletion associated cell death	2.0	Under Development	-	0.0	1.0	0.0	0.0	Moderate
146	AOP:265	Uncoupling of oxidative phosphorylation leading to growth inhibition via increased cytosolic calcium	2.0	Under Development	-	0.0	1.0	0.0	0.0	Moderate
147	AOP:266	Uncoupling of oxidative phosphorylation leading to growth inhibition via decreased Na-K ATPase activity	2.0	Under Development	-	0.0	0.0	0.0	1.0	Not Specified
148	AOP:267	Uncoupling of oxidative phosphorylation leading to growth inhibition via glucose depletion	2.0	Under Development	-	0.0	0.0	0.0	1.0	Not Specified
149	AOP:268	Uncoupling of oxidative phosphorylation leading to growth inhibition via mitochondrial swelling	2.0	Under Development	-	0.0	0.0	0.0	1.0	Not Specified
150	AOP:269	Elevated ATP demand for detoxification and repair mechanisms leading to impaired growth and development	2.0		-	0.0	0.0	0.0	0.0	Not Specified
151	AOP:270	Elevated ATP demand for detoxification and repair mechanisms leading to impaired locomotor activity	2.0		-	0.0	0.0	0.0	0.0	Not Specified
152	AOP:271	Inhibition of thyroid peroxidase leading to impaired fertility in fish	2.0	Under Development	Fish	0.75	0.0	0.0	0.25	High
153	AOP:272	Deposition of energy leading to lung cancer	2.0	WPHA/WNT Endorsed	Human|Mouse|Rat	0.6428571428571429	0.35714285714285715	0.0	0.0	High
154	AOP:274	Histone deacetylase inhibition leads to impeded craniofacial development	2.0		-	0.0	0.0	0.0	1.0	Not Specified
155	AOP:275	Histone deacetylase inhibition leads to neural tube defects	2.0		-	0.0	0.0	0.0	1.0	Not Specified
156	AOP:276	Inhibition of complex I of the electron transport chain leading to chemical induced Fanconi syndrome	2.0		-	0.0	0.0	0.0	1.0	Not Specified
157	AOP:277	Impaired IL-1R1 signaling leading to Impaired T-Cell Dependent Antibody Response	2.0	WPHA/WNT Endorsed	Homo sapiens|Mus musculus|Rattus norvegicus	1.0	0.0	0.0	0.0	High
158	AOP:278	IKK complex inhibition leading to liver injury	2.0		-	0.625	0.25	0.0	0.0	High
159	AOP:279	Microtubule interacting drugs lead to peripheral neuropathy	2.0		-	0.0	0.0	0.0	1.0	Not Specified
160	AOP:280	α-diketone-induced bronchiolitis obliterans	2.0		-	0.0	0.0	0.0	1.0	Not Specified
161	AOP:281	Acetylcholinesterase Inhibition Leading to Neurodegeneration	2.0		-	0.45454545454545453	0.5454545454545454	0.0	0.0	Moderate
162	AOP:282	Adverse outcome pathway on photochemical toxicity initiated by light exposure	2.0	Under Review	Human	1.0	0.0	0.0	0.0	High
163	AOP:286	Mitochondrial complex III antagonism leading to growth inhibition (1)	2.0		Danio rerio|Daphnia magna|Lemna minor	0.0	0.0	0.0	1.0	Not Specified
164	AOP:287	Mitochondrial complex III antagonism leading to growth inhibition (2)	2.0		Danio rerio|Daphnia magna|Lemna minor	0.0	0.0	0.0	0.0	Not Specified
165	AOP:288	Inhibition of 17α-hydrolase/C 10,20-lyase (Cyp17A1) activity leads to birth reproductive defects (cryptorchidism) in male (mammals)	2.0		Human|Rat	0.8888888888888888	0.1111111111111111	0.0	0.0	High
166	AOP:289	Inhibition of 5α-reductase leading to impaired fecundity in female fish	2.0	Under Development	Fish	0.8	0.0	0.2	0.0	High
167	AOP:290	Mitochondrial ATP synthase antagonism leading to growth inhibition (1)	2.0		Daphnia magna	0.0	0.0	0.0	1.0	Not Specified
168	AOP:291	Mitochondrial ATP synthase antagonism leading to growth inhibition (2)	2.0		Daphnia magna	0.0	0.0	0.0	1.0	Not Specified
169	AOP:292	Inhibition of tyrosinase leads to decreased population in fish	2.0	Under Development	Fish	0.8	0.2	0.0	0.0	High
170	AOP:293	Increased DNA damage leading to increased risk of breast cancer	2.0	Under Development	Mus musculus|Rattus rattus	0.35714285714285715	0.5	0.0	0.14285714285714285	Moderate
171	AOP:294	Increased reactive oxygen and nitrogen species (RONS) leading to increased risk of breast cancer	2.0	Under Development	-	0.42857142857142855	0.5	0.0	0.07142857142857142	Moderate
172	AOP:296	Oxidative DNA damage leading to chromosomal aberrations and mutations	2.0	WPHA/WNT Endorsed	Fish|Human|Mice|Rat	0.8888888888888888	0.1111111111111111	0.0	0.0	High
173	AOP:297	Inhibition of retinaldehyde dehydrogenase leads to population decline	2.0	Under Development	Fish	0.6	0.2	0.2	0.0	High
174	AOP:298	Increase in reactive oxygen species (ROS) leading to human treatment-resistant gastric cancer via chronic ROS	2.0	Under Review	Homo sapiens	0.0	1.0	0.0	0.0	Moderate
175	AOP:299	Deposition of energy leading to population decline via DNA oxidation and follicular atresia	2.0		-	0.0	0.0	0.0	1.0	Not Specified
176	AOP:300	Thyroid Receptor Antagonism and Subsequent Adverse Neurodevelopmental Outcomes in Mammals	2.0	Under Development	Human|Mouse	0.2	0.8	0.0	0.0	Moderate
177	AOP:301	Inhibition of Cystathionine Beta synthase leading to impaired the early development of anterior-posterior axis	2.0		-	0.5	0.5	0.0	0.0	High
178	AOP:302	Lung surfactant function inhibition leading to decreased lung function	2.0	Under Development	Human|Mouse|Rat	0.0	0.0	0.0	1.0	Not Specified
179	AOP:303	Frustrated phagocytosis-induced lung cancer	2.0	Under Development	Mammals	0.0	0.0	0.0	1.0	Not Specified
180	AOP:304	TBX1 inhibition leading to congenital cardiac conotruncal anomalies	2.0		-	0.0	0.0	0.0	0.0	Not Specified
181	AOP:305	5α-reductase inhibition leading to short anogenital distance (AGD) in male (mammalian) offspring	2.0	Under Development	Human|Mouse|Rat	0.8	0.2	0.0	0.0	High
182	AOP:306	Androgen receptor (AR) antagonism leading to short anogenital distance (AGD) in male (mammalian) offspring	2.0	Under Development	Human|Mouse|Rat	0.5	0.5	0.0	0.0	High
183	AOP:309	Luteinizing hormone receptor antagonism leading to reproductive dysfunction	2.0		Fish	0.8333333333333334	0.16666666666666666	0.0	0.0	High
184	AOP:310	Embryonic Activation of the AHR leading to Reproductive failure, via epigenetic down-regulation of GnRHR	2.0		Zebrafish	0.4166666666666667	0.5833333333333334	0.0	0.0	Moderate
185	AOP:311	Deposition of energy leading to population decline via DNA oxidation and oocyte apoptosis	2.0		Daphnia magna|Fish	0.0	0.0	0.0	1.0	Not Specified
186	AOP:312	Acetylcholinesterase Inhibition leading to Acute Mortality via Impaired Coordination & Movement​	2.0		-	0.0	0.0	0.0	1.0	Not Specified
187	AOP:313	Stimulation of TLR7/8 in dendric cells leading to Psoriatic skin disease	2.0	Under Development	Homo sapiens|Mus musculus	0.6	0.0	0.0	0.0	High
188	AOP:314	Binding to estrogen receptor (ER)-α in immune cells leading to exacerbation of systemic lupus erythematosus (SLE)	2.0	Under Development	Homo sapiens	0.0	1.0	0.0	0.0	Moderate
189	AOP:315	Inhibition of JAK3 leading to impairment of T-Cell Dependent Antibody Response	2.0	Under Development	Homo sapiens|Mus musculus	1.0	0.0	0.0	0.0	High
190	AOP:316	Trypsin inhibition leading to pancreatic acinar cell tumors	2.0	Under Development	Homo sapiens|Macaca fascicularis|Mus musculus|Rattus norvegicus	0.8	0.2	0.0	0.0	High
191	AOP:318	Glucocorticoid Receptor activation leading to hepatic steatosis	2.0		-	0.0	0.0	0.0	1.0	Not Specified
192	AOP:320	Binding of SARS-CoV-2 to ACE2 receptor leading to acute respiratory distress associated mortality	2.0	Under Development	Homo sapiens	0.625	0.375	0.0	0.0	High
193	AOP:321	Reduced environmental pH leading to thinner shells in Mytilus edulis	2.0		-	0.0	0.0	0.0	0.0	Not Specified
194	AOP:322	Alkylation of DNA leading to reduced sperm count	2.0		-	0.0	0.0	0.0	1.0	Not Specified
195	AOP:323	PPARalpha Agonism Leading to Decreased Viable Offspring via Decreased 11-Ketotestosterone	2.0		Teleost fish	0.6	0.4	0.0	0.0	High
196	AOP:324	Excessive reactive oxygen species leading to growth inhibition via oxidative DNA damage and cell death	2.0		Fish	0.0	0.0	0.0	1.0	Not Specified
197	AOP:325	Excessive reactive oxygen species leading to growth inhibition via lipid peroxidation and cell death	2.0		Fish	0.0	0.0	0.0	1.0	Not Specified
198	AOP:326	Excessive reactive oxygen species leading to growth inhibition via protein oxidation and cell death	2.0		Fish	0.0	0.0	0.0	1.0	Not Specified
199	AOP:327	Excessive reactive oxygen species production leading to mortality (1)	2.0		Daphnia magna	0.0	0.0	0.0	1.0	Not Specified
200	AOP:328	Excessive reactive oxygen species production leading to mortality (2)	2.0		Daphnia magna	0.0	0.0	0.0	1.0	Not Specified
201	AOP:329	Excessive reactive oxygen species production leading to mortality (3)	2.0		Daphnia magna|Paracyclopina nana	0.0	0.0	0.0	1.0	Not Specified
202	AOP:330	Excessive reactive oxygen species production leading to mortality (4)	2.0		Daphnia magna	0.0	0.0	0.0	1.0	Not Specified
203	AOP:331	Excessive reactive oxygen species leading to growth inhibition via oxidative DNA damage and reduced cell proliferation	2.0		Daphnia magna|Daphnia middendorffiana|Daphnia parvula|Daphnia pulex|Daphnia pulicaria	0.0	0.0	0.0	0.6666666666666666	Not Specified
204	AOP:332	Excessive reactive oxygen species leading to growth inhibition via lipid peroxidation and reduced cell proliferation	2.0		-	0.0	0.0	0.0	1.0	Not Specified
205	AOP:333	Excessive reactive oxygen species leading to growth inhibition via uncoupling of oxidative phosphorylation	2.0		-	0.0	0.0	0.0	1.0	Not Specified
206	AOP:334	Glucocorticoid Receptor Agonism Leading to Impaired Fin Regeneration	2.0		Teleost fish	0.8	0.2	0.0	0.0	High
207	AOP:335	AOP for urothelial carcinogenesis due to chemical cytotoxicity by mitochondrial impairment	2.0		Rat	0.0	0.0	0.0	1.0	Not Specified
208	AOP:336	DNA methyltransferase inhibition leading to population decline (1)	2.0		Daphnia magna	0.16666666666666666	0.8333333333333334	0.0	0.0	Moderate
209	AOP:337	DNA methyltransferase inhibition leading to population decline (2)	2.0		Daphnia magna	0.14285714285714285	0.8571428571428571	0.0	0.0	Moderate
210	AOP:338	DNA methyltransferase inhibition leading to population decline (3)	2.0		-	0.16666666666666666	0.8333333333333334	0.0	0.0	Moderate
211	AOP:339	DNA methyltransferase inhibition leading to population decline (4)	2.0		-	0.0	0.0	0.0	0.0	Not Specified
212	AOP:340	DNA methyltransferase inhibition leading to transgenerational effects (1)	2.0		-	0.14285714285714285	0.8571428571428571	0.0	0.0	Moderate
213	AOP:341	DNA methyltransferase inhibition leading to transgenerational effects (2)	2.0		Daphnia magna	0.125	0.875	0.0	0.0	Moderate
214	AOP:342	S-adenosylmethionine depletion leading to population decline (1)	2.0		-	0.0	0.0	0.0	1.0	Not Specified
215	AOP:343	S-adenosylmethionine depletion leading to population decline (2)	2.0		-	0.0	0.0	0.0	1.0	Not Specified
216	AOP:344	Androgen receptor (AR) antagonism leading to nipple retention (NR) in male (mammalian) offspring	2.0	Under Development	-	0.25	0.75	0.0	0.0	Moderate
217	AOP:345	Androgen receptor (AR) antagonism leading to decreased fertility in females	2.5	Under Development	Mammals	0.8	0.2	0.0	0.0	High
218	AOP:346	Aromatase inhibition leads to male-biased sex ratio via impacts on gonad differentiation	2.0	WPHA/WNT Endorsed	Chinook salmon|European sea bass|Fathead minnow|Oreochromis niloticus|Zebrafish	0.5	0.3333333333333333	0.16666666666666666	0.0	High
219	AOP:347	Toll-like receptor 4 activation and peroxisome proliferator-activated receptor gamma inactivation leading to pulmonary fibrosis	2.0		-	0.0	0.0	0.0	1.0	Not Specified
220	AOP:348	Inhibition of 11β-Hydroxysteroid Dehydrogenase leading to decreased population trajectory	2.0	Under Development	Fish	1.0	0.0	0.0	0.0	High
221	AOP:349	Inhibition of 11β-hydroxylase leading to decresed population trajectory	2.0	Under Development	Fish	0.75	0.25	0.0	0.0	High
222	AOP:358	Chitinase inhibition leading to mortality	2.0	Under Development	-	0.0	1.0	0.0	0.0	Moderate
223	AOP:359	Chitobiase inhibition leading to mortality	2.0	Under Development	-	0.0	1.0	0.0	0.0	Moderate
224	AOP:360	Chitin synthase 1 inhibition leading to mortality	2.0	WPHA/WNT Endorsed	Anopheles gambiae|Anopheles quadrimaculatus|Aphis glycines|Artemia salina|Bombyx mori|Bradysia hygida|Chilo suppressalis|Daphnia magna|Ectropis obliqua|Grapholita molesta|Hyalophora cecropia|Lepeophtheirus salmonis|Locusta migratoria|Lucilia cuprina|Mamestra brassicae|Nilaparvata lugens|Ostrinia nubilalis|Panonychus citri|Pieris brassicae|Tigriopus japonicus|Tribolium castaneum|Trichoplusia ni	0.0	1.0	0.0	0.0	Moderate
225	AOP:361	Sulfonylureareceptor binding leading to mortality	2.0	Under Development	-	0.2	0.2	0.6	0.0	Low
226	AOP:362	Immune mediated hepatitis	2.0		Homo sapiens|Rat	1.0	0.0	0.0	0.0	High
227	AOP:363	Thyroperoxidase inhibition leading to altered visual function via altered retinal layer structure	2.0	Under Review	Zebrafish	0.375	0.625	0.0	0.0	Moderate
228	AOP:364	Thyroperoxidase inhibition leading to altered visual function via decreased eye size	2.0	Under Development	-	0.0	0.0	0.0	1.0	Not Specified
229	AOP:365	Thyroperoxidase inhibition leading to altered visual function via altered photoreceptor patterning	2.0	Under Development	-	0.0	0.0	0.0	1.0	Not Specified
230	AOP:366	Competitive binding to thyroid hormone carrier protein transthyretin (TTR) leading to altered amphibian metamorphosis	2.0		-	0.14285714285714285	0.8571428571428571	0.0	0.0	Moderate
231	AOP:367	Competitive binding to thyroid hormone carrier protein thyroid binding globulin (TBG) leading to altered amphibian metamorphosis	2.0		-	0.14285714285714285	0.8571428571428571	0.0	0.0	Moderate
232	AOP:368	Cytochrome oxidase inhibition leading to increased nasal lesions	2.0		Human|Rodents	1.0	0.0	0.0	0.0	High
233	AOP:372	Androgen receptor antagonism leading to testicular cancer	2.0		-	0.0	0.0	0.0	0.0	Not Specified
234	AOP:374	Binding of Sars-CoV-2 spike protein to ACE 2 receptors expressed on brain cells (neuronal and non-neuronal) leads to neuroinflammation resulting in encephalitis	2.0	Under Development	Human	0.75	0.0	0.25	0.0	High
235	AOP:376	Androgen receptor agonism leading to male-biased sex ratio	2.0	WPHA/WNT Endorsed	Channel catfish|Chinook salmon|Fathead minnow|Medaka|Oreochromis niloticus|Zebrafish	0.0	0.0	0.0	1.0	Not Specified
236	AOP:379	Binding to ACE2 leading to thrombosis and disseminated intravascular coagulation	2.0	Under Development	Homo sapiens	0.2857142857142857	0.7142857142857143	0.0	0.0	Moderate
237	AOP:381	Binding of viral S-glycoprotein to ACE2 receptor leading to dysgeusia	2.0	Under Development	-	0.0	0.2	0.8	0.0	Low
238	AOP:382	Angiotensin II type 1 receptor (AT1R) agonism leading to lung fibrosis	2.0	Under Development	-	0.0	0.8	0.2	0.0	Moderate
239	AOP:383	Inhibition of Angiotensin-converting enzyme 2 leading to liver fibrosis	2.0	Under Development	-	0.4	0.6	0.0	0.0	Moderate
240	AOP:384	Hyperactivation of ACE/Ang-II/AT1R axis leading to chronic kidney disease	2.0		-	0.2	0.8	0.0	0.0	Moderate
241	AOP:386	Deposition of ionizing energy leading to population decline via inhibition of photosynthesis	2.7		Chlamydomonas reinhardtii|Lemna minor	0.7142857142857143	0.14285714285714285	0.0	0.0	High
242	AOP:387	Deposition of ionising energy leading to population decline via mitochondrial dysfunction	2.0		Lemna minor	0.5	0.25	0.0	0.0	High
243	AOP:388	Deposition of ionising energy leading to population decline via programmed cell death	2.0		Lemna minor	1.0	0.0	0.0	0.0	High
244	AOP:389	Oxygen-evolving complex damage leading to population decline via inhibition of photosynthesis	2.0		Lemna minor	0.6666666666666666	0.3333333333333333	0.0	0.0	High
245	AOP:392	Decreased fibrinolysis and activated bradykinin system leading to hyperinflammation	2.0	Under Development	Humans	0.0	0.0	0.0	1.0	Not Specified
246	AOP:394	SARS-CoV-2 infection of olfactory epithelium leading to impaired olfactory function (short-term anosmia)	2.0	Under Development	-	0.0	0.0	0.0	1.0	Not Specified
247	AOP:397	Bulky DNA adducts leading to mutations	2.0	Under Development	-	0.0	0.0	0.0	1.0	Not Specified
248	AOP:398	Decreased ALDH1A (RALDH) activity leading to decreased fertility via disrupted meiotic initiation of fetal oogonia	2.0	Under Development	Human|Mouse|Rat	0.6	0.4	0.0	0.0	High
249	AOP:399	Inhibition of Fyna leading to increased mortality via decreased eye size (Microphthalmos)	2.0		Zebrafish	0.42857142857142855	0.14285714285714285	0.14285714285714285	0.2857142857142857	Moderate
250	AOP:405	Organo-Phosphate Chemicals induced inhibition of AChE leading to impaired cognitive function	2.0		Homo sapiens|Mus musculus|Rattus norvegicus	0.4	0.6	0.0	0.0	Moderate
251	AOP:406	SARS-CoV-2 infection leading to hyperinflammation	2.0		-	0.0	0.0	0.0	1.0	Not Specified
252	AOP:409	Frustrated phagocytosis leads to malignant mesothelioma	2.0		-	0.875	0.0	0.0	0.125	High
253	AOP:410	GSK3beta inactivation leading to increased mortality via defects in developing inner ear	2.0		Zebrafish	0.6666666666666666	0.1111111111111111	0.2222222222222222	0.0	High
254	AOP:411	Oxidative stress Leading to Decreased Lung Function	2.0		Homo sapiens	0.6666666666666666	0.3333333333333333	0.0	0.0	High
255	AOP:413	Oxidation and antagonism of reduced glutathione leading to mortality via acute renal failure	2.0		Fish|Mice	0.4	0.6	0.0	0.0	Moderate
256	AOP:414	Aryl hydrocarbon receptor activation leading to lung fibrosis through TGF-β dependent fibrosis toxicity pathway	2.0		-	0.0	0.0	0.0	0.0	Not Specified
257	AOP:415	Aryl hydrocarbon receptor activation leading to lung fibrosis through IL-6 toxicity pathway	2.0		-	0.0	0.0	0.0	0.0	Not Specified
258	AOP:416	Aryl hydrocarbon receptor activation leading to lung cancer through IL-6 toxicity pathway	2.0		-	0.0	0.0	0.0	0.0	Not Specified
259	AOP:417	Aryl hydrocarbon receptor activation leading to lung cancer through AHR-ARNT toxicity pathway	2.0		-	0.0	0.0	0.0	0.0	Not Specified
260	AOP:418	Aryl hydrocarbon receptor activation leading to impaired lung function through AHR-ARNT toxicity pathway	2.0			0.0	0.0	0.0	0.0	Not Specified
261	AOP:419	Aryl hydrocarbon receptor activation leading to impaired lung function through P53 toxicity pathway	2.0			0.0	0.0	0.0	0.0	Not Specified
262	AOP:420	Aryl hydrocarbon receptor activation leading to lung cancer through sustained NRF2 toxicity pathway	2.0			0.0	0.0	0.0	0.0	Not Specified
263	AOP:422	Binding of SARS-CoV-2 to ACE2 in enterocytes leads to intestinal barrier disruption	2.0	Under Development		0.25	0.0	0.75	0.0	Low
264	AOP:423	Toxicological mechanisms of hepatocyte apoptosis through the PARP1 dependent cell death pathway	2.0		-	0.0	0.16666666666666666	0.0	0.0	Not Specified
265	AOP:424	Oxidative stress Leading to Decreased Lung Function via CFTR dysfunction	2.0		Human	0.6	0.4	0.0	0.0	High
266	AOP:425	Oxidative Stress Leading to Decreased Lung Function via Decreased FOXJ1	2.0		Human	0.0	0.0	0.0	1.0	Not Specified
267	AOP:428	Binding of S-protein to ACE2 in enterocytes induces ACE2 dysregulation leading to gut dysbiosis	2.0	Under Development	-	0.0	1.0	0.0	0.0	Moderate
268	AOP:430	Binding of SARS-CoV-2 to ACE2 leads to viral infection proliferation	2.0	Under Development	African green monkeys|American mink|Aonyx cinereus|Arctictis binturong|Baboon|Bank vole|Bos taurus|Castor fiber|Cat|Common marmoset|Crab eating macaque|Crocuta crocuta|Cynopterus brachyotis|Dog|European rabbit|Ferret|Hippopotamus amphibius|Humans|Lowland gorilla|Lynx canadensis|Mink|Nasua nasua|Nyctereutes procyonoides|Odocoileus hemionus|Odocoileus virginianus|Panthera leo|Panthera tigris jacksoni|Panthera uncia|Peromyscus maniculatus bairdii|Prionailurus viverrinus|Puma concolor|Rhesus macaque|Sus scrofa|Syrian golden hamster|Tupaia belangeri|Vulpes vulpes	1.0	0.0	0.0	0.0	High
269	AOP:431	Increased tumor necrosis factor (TNF) leading to increased risk of gestational diabetes mellitus (GDM)	2.0		Human	1.0	0.0	0.0	0.0	High
270	AOP:432	Deposition of Energy by Ionizing Radiation leading to Acute Myeloid Leukemia	2.0		-	0.0	0.0	0.0	0.0	Not Specified
271	AOP:433	hERG channel blockade leading to sudden cardiac death	2.0		Human	0.6	0.0	0.4	0.0	High
272	AOP:434	CYP26 inhibition leading to disturbed dorsal lateral hinge point bending which causes neural tube closure defects	2.0		-	0.0	0.0	0.0	0.0	Not Specified
273	AOP:435	Deposition of ionising energy leads to population decline via pollen abnormal	2.0		-	1.0	0.0	0.0	0.0	High
274	AOP:436	Inhibition of RALDH2 causes reduced all-trans retinoic acid levels, leading to transposition of the great arteries	2.0		Chicken|Mouse|Vertebrates	0.75	0.25	0.0	0.0	High
275	AOP:437	Inhibition of mitochondrial electron transport chain (ETC) complexes leading to kidney toxicity	2.0	Under Development	-	0.0	0.0	0.0	1.0	Not Specified
276	AOP:438	reactive oxygen species generation leading to increased cardiovascular morbidity and mortality	2.0		-	0.0	0.0	0.0	0.0	Not Specified
277	AOP:439	Activation of the AhR leading to metastatic breast cancer	2.0	Under Development	Humans|Mice	0.9230769230769231	0.07692307692307693	0.0	0.0	High
278	AOP:440	Hypothalamus estrogen receptors activity suppression leading to ovarian cancer via ovarian epithelial cell hyperplasia	2.0	Under Development	Human|Mice|Rat	0.875	0.125	0.0	0.0	High
279	AOP:441	Ionizing radiation-induced DNA damage leads to microcephaly via apoptosis and premature cell differentiation	2.0		Homo sapiens|Mus musculus musculus|Rattus norvegicus	0.625	0.25	0.125	0.0	High
280	AOP:442	Binding to voltage gate sodium channels during development leads to cognitive impairment	2.7	Under Review	Humans|Mouse|Rattus norvegicus	0.0	0.0	0.0	1.0	Not Specified
281	AOP:443	DNA damage and mutations leading to Metastatic Breast Cancer	2.0	Under Development	Canine heartworm nematode|Human|Human and other cells in culture|Mice|Rat|Yeast	0.6	0.4	0.0	0.0	High
282	AOP:444	Ionizing radiation leads to reduced reproduction in Eisenia fetida via reduced spermatogenesis and cocoon hatchability	2.0		-	0.13333333333333333	0.6666666666666666	0.06666666666666667	0.13333333333333333	Moderate
283	AOP:445	Estrogen Receptor Alpha Agonism leads to Impaired Reproduction	2.0		-	0.3333333333333333	0.1111111111111111	0.0	0.5555555555555556	Not Specified
284	AOP:446	PM-related Adverse outcome pathway frameworks on various systems	2.0		-	0.0	0.0	0.0	0.0	Not Specified
285	AOP:447	Kidney failure induced by inhibition of mitochondrial electron transfer chain through apoptosis, inflammation and oxidative stress pathways	2.0		-	0.0	0.0	0.0	1.0	Not Specified
286	AOP:448	ROS, inflammation, and activation of nAChR lead to increased incidence of cardiovascular morbidity and mortality	2.0		-	0.0	0.0	0.0	0.0	Not Specified
287	AOP:449	Ceramide synthase inhibition leading to neural tube defects	2.0		-	0.2857142857142857	0.14285714285714285	0.0	0.5714285714285714	Not Specified
288	AOP:450	Inhibition of AChE and activation of CYP2E1 leading to sensory axonal peripheral neuropathy and mortality	2.0		Homo sapiens|Mus musculus|Rattus norvegicus	0.3333333333333333	0.3333333333333333	0.3333333333333333	0.0	Moderate
289	AOP:451	Interaction with lung resident cell membrane components leads to lung cancer	2.0		Human	0.09090909090909091	0.2727272727272727	0.0	0.6363636363636364	Not Specified
290	AOP:452	Adverse outcome pathway of PM-induced respiratory toxicity	2.0		-	0.0	0.0	0.0	1.0	Not Specified
291	AOP:453	Reactive oxygen species and subsequent oxidative stress lead to increased incidence of digestive morbidity and mortality in the general population	2.0		-	0.0	0.0	0.0	0.0	Not Specified
292	AOP:455	Aryl hydrocarbon receptor activation leading to early life stage mortality via sox9 repression induced impeded craniofacial development	2.0	Under Review	Chicken|Human|Mouse|Salmo salar|Sebastiscus marmoratus|Zebrafish	0.4444444444444444	0.4444444444444444	0.1111111111111111	0.0	Moderate
293	AOP:456	Aryl hydrocarbon receptor activation leading to early life stage mortality via sox9 repression induced cardiovascular toxicity	2.0	Under Review	Chicken|Human|Mouse|Zebrafish	0.5555555555555556	0.4444444444444444	0.0	0.0	High
294	AOP:457	Succinate dehydrogenase inhibition leading to increased insulin resistance through reduction in circulating thyroxine	2.0		Human	0.6	0.4	0.0	0.0	High
295	AOP:458	AhR activation in the liver leading to Subsequent Adverse Neurodevelopmental Outcomes in Mammals	2.0		Human|Monkey|Mouse|Rat	0.75	0.125	0.125	0.0	High
296	AOP:459	AhR activation in the thyroid leading to Subsequent Adverse Neurodevelopmental Outcomes in Mammals	2.0		Human|Mouse|Rat	0.375	0.625	0.0	0.0	Moderate
297	AOP:460	Antagonism of Smoothened receptor leading to orofacial clefting	2.0	Under Development	Mouse	0.1	0.3	0.6	0.0	Low
298	AOP:463	The AOP framwork on silica nanopariticles induced hepatoxicity	2.5		-	0.0	0.0	0.0	0.0	Not Specified
299	AOP:464	Calcium overload in dopaminergic neurons of the substantia nigra leading to parkinsonian motor deficits	2.5		-	0.0	0.0	0.0	1.0	Not Specified
300	AOP:465	Alcohol dehydrogenase leading to reproductive dysfunction	2.5		-	0.0	1.0	0.0	0.0	Moderate
301	AOP:466	Doda decarboxylase leading to mortality	2.5		-	0.0	1.0	0.0	0.0	Moderate
302	AOP:467	Knickkopf leading to mortality	2.5		-	0.0	1.0	0.0	0.0	Moderate
303	AOP:468	Binding of SARS-CoV-2 to ACE2 leads to hyperinflammation (via cell death)	2.5		-	0.625	0.0	0.0	0.375	High
304	AOP:469	Reactive oxygen speicies overproduction leading to increased digestive morbidity and mortality in generation population	2.5		-	0.0	0.0	0.0	0.0	Not Specified
305	AOP:470	Deposition of energy leads to abnormal vascular remodeling	2.5	Under Review	Human|Mouse|Rabbit|Rat	0.4375	0.5625	0.0	0.0	Moderate
306	AOP:472	DNA adduct formation leading to kidney failure	2.5		-	0.0	0.0	0.0	0.0	Not Specified
307	AOP:474	Succinate dehydrogenase inactivation leads to cancer by promoting EMT	2.7	Under Development	Human and other cells in culture	0.75	0.25	0.0	0.0	High
308	AOP:475	Binding of chemicals to ionotropic glutamate receptors leads to impairment of learning and memory via loss of drebrin from dendritic spines of neurons	2.5	Under Development	Caenorhabditis elegans|Human|Mouse|Rat	1.0	0.0	0.0	0.0	High
309	AOP:477	Androgen receptor (AR) antagonism leading to hypospadias in male (mammalian) offspring	2.5		-	0.5	0.0	0.0	0.5	High
310	AOP:478	Deposition of energy leading to occurrence of cataracts	2.5	Under Review	Guinea pig|Human|Mouse|Rabbit|Rat|Rhesus monkeys	0.2727272727272727	0.5909090909090909	0.13636363636363635	0.0	Moderate
311	AOP:479	Mitochondrial complexes inhibition leading to left ventricular function decrease via increased myocardial oxidative stress	2.6	Under Development	-	0.0	0.0	0.0	1.0	Not Specified
312	AOP:480	Mitochondrial complexes inhibition leading to heart failure via decreased ATP production	2.5	Under Development	-	0.0	0.0	0.0	1.0	Not Specified
313	AOP:482	Deposition of energy leading to occurrence of bone loss	2.5	Under Review	Human|Mouse|Rat|Rhesus monkeys	0.6363636363636364	0.36363636363636365	0.0	0.0	High
314	AOP:483	Deposition of Energy Leading to Learning and Memory Impairment	2.5	Under Review	Cow|Dog|Human|Mouse|Pigs|Rabbit|Rat	0.2	0.8	0.0	0.0	Moderate
315	AOP:485	Thyroid hormone antagonism leading to impaired oligodendrocyte maturation during development and subsequent decreased cognition	2.5		Human	0.0	0.0	0.0	0.0	Not Specified
316	AOP:486	Binding to the extracellular protein laminin leading to decreased cognitive function	2.5		Human	0.0	0.0	0.0	0.0	Not Specified
317	AOP:488	Increased reactive oxygen species production leading to decreased cognitive function	2.5		Human	0.0	0.0	0.0	0.0	Not Specified
318	AOP:490	Co-activation of IP3R and RyR leads to reduced IQ through non-cholinergic mechanisms	2.5		-	0.75	0.25	0.0	0.0	High
319	AOP:491	Decrease, GLI1/2 target gene expression leads to orofacial clefting	2.5	Under Development	Mouse	0.0	0.16666666666666666	0.8333333333333334	0.0	Low
320	AOP:492	Glutathione conjugation leading to reproductive dysfunction via oxidative stress	2.5		Fish|Mammals	1.0	0.0	0.0	0.0	High
321	AOP:493	ERa inactivation alters AT expansion and functions and leads to insulin resistance and metabolically unhealthy obesity	2.5		Homo sapiens|Mus musculus	1.0	0.0	0.0	0.0	High
322	AOP:494	AhR activation leading to liver fibrosis	2.5		Homo sapiens|Mus musculus	0.6	0.4	0.0	0.0	High
323	AOP:495	Androgen receptor activation leading to prostate cancer	2.6		-	0.8181818181818182	0.09090909090909091	0.0	0.0	High
324	AOP:496	Androgen receptor agonism leading to reproduction dysfunction （in zebrafish）	2.6		Zebrafish	0.42857142857142855	0.21428571428571427	0.0	0.07142857142857142	Moderate
325	AOP:497	ERa inactivation alters mitochondrial functions and insulin signalling in skeletal muscle and leads to insulin resistance and metabolic syndrome	2.6		-	0.8888888888888888	0.1111111111111111	0.0	0.0	High
326	AOP:498	Increased LCN2/iron complex leading to neurological disorders	2.6		Homo sapiens	0.3333333333333333	0.6666666666666666	0.0	0.0	Moderate
327	AOP:499	Activation of MEK-ERK1/2 leads to deficits in learning and cognition via disrupted neurotransmitter release	2.6		Homo sapiens|Mus musculus|Rattus norvegicus	0.0	1.0	0.0	0.0	Moderate
328	AOP:500	Activation of MEK-ERK1/2 leads to deficits in learning and cognition via ROS and apoptosis	2.6		Homo sapiens|Mus musculus|Rattus norvegicus	0.7142857142857143	0.2857142857142857	0.0	0.0	High
329	AOP:501	Excessive iron accumulation leading to neurological disorders	2.6		Homo sapiens	0.6666666666666666	0.3333333333333333	0.0	0.0	High
330	AOP:503	Activation of uterine estrogen receptor-alfa leading to endometrial adenocarcinoma, via epigenetic modulation	2.6	Under Review	Human|Mouse	0.0	0.0	0.0	1.0	Not Specified
331	AOP:504	SULT1E1 inhibition leading to uterine adenocarcinoma via increased estrogen availability at target organ level	2.6		Mammals	0.0	0.0	0.0	1.0	Not Specified
332	AOP:505	Reactive Oxygen Species (ROS) formation leads to cancer via inflammation pathway	2.6		Human|Mouse|Rat	1.0	0.0	0.0	0.0	High
333	AOP:506	Binding of Influenza A Virus (IAV) to Sialic Acid Glycan Receptor leads to viral infection proliferation	2.6		-	1.0	0.0	0.0	0.0	High
334	AOP:507	Nrf2 inhibition leading to vascular disrupting effects via inflammation pathway	2.6		Human|Mouse|Zebrafish	1.0	0.0	0.0	0.0	High
335	AOP:508	Nrf2 inhibition leading to vascular disrupting effects through activating HIF1α, Semaphorin 6A, and Dll4-Notch pathway	2.6		Human|Mouse|Zebrafish	0.8333333333333334	0.16666666666666666	0.0	0.0	High
336	AOP:509	Nrf2 inhibition leading to vascular disrupting effects through activating apoptosis signal pathway and mitochondrial dysfunction	2.6		-	1.0	0.0	0.0	0.0	High
337	AOP:510	Demethylation of PPAR promotor leading to vascular disrupting effects	2.6		Human|Mouse|Zebrafish	0.9166666666666666	0.08333333333333333	0.0	0.0	High
338	AOP:511	The AOP framework on ROS-mediated oxidative stress induced vascular disrupting effects	2.6		Human|Mouse|Zebrafish	0.84	0.08	0.08	0.0	High
339	AOP:513	Reactive Oxygen (ROS) formation leads to cancer via Peroxisome proliferation-activated receptor (PPAR) pathway	2.6		Human|Mouse|Rat	1.0	0.0	0.0	0.0	High
340	AOP:517	Pregnane X Receptor (PXR) activation leads to liver steatosis	2.6		Vertebrates	1.0	0.0	0.0	0.0	High
341	AOP:518	Liver X Receptor (LXR) activation leads to liver steatosis	2.6		Vertebrates	1.0	0.0	0.0	0.0	High
342	AOP:519	Cardiac ion channels blockade leading to increased incidence of cardiovascular morbidity and mortality	2.6		Guinea pig|Human and other cells in culture|Rabbit	0.6666666666666666	0.3333333333333333	0.0	0.0	High
343	AOP:520	Retinoic acid receptor agonism during neurodevelopment leading to impaired learning and memory	2.6		Human|Mouse|Rat	0.8333333333333334	0.16666666666666666	0.0	0.0	High
344	AOP:521	Essential element imbalance leads to reproductive failure via oxidative stress	2.6		Murinae gen. sp.	0.0	0.0	0.0	1.0	Not Specified
345	AOP:523	Retinoic acid receptor agonism during neurodevelopment leading to microcephaly	2.6		-	0.6666666666666666	0.16666666666666666	0.16666666666666666	0.0	High
346	AOP:524	Gluten-driven immune activation leading to celiac disease in genetically predisposed individuals	2.6		Human	0.0	1.0	0.0	0.0	Moderate
347	AOP:525	Reduced oligodendrocyte differentiation during neurodevelopment leading to impaired learning and memory	2.6		-	0.3684210526315789	0.42105263157894735	0.0	0.0	Moderate
348	AOP:529	Perfluorooctanesulfonic acid (PFOS) binding to peroxisome proliferator-activated receptors (PPARs) causes dysregulation of lipid metabolism and subsequent liver steatosis	2.6		Mouse|Rat|Vertebrates|Zebrafish	0.5555555555555556	0.4444444444444444	0.0	0.0	High
349	AOP:530	Endocytotic lysosomal uptake leads to intestinal barrier disruption	2.6		-	1.0	0.0	0.0	0.0	High
350	AOP:531	VEGFR inhibition leading to Keratinocyte differentiation-associate Hand-foot skin reaction	2.6		-	0.0	0.0	0.0	0.0	Not Specified
351	AOP:532	Retinoic acid receptor agonism during cerebellar development leading to impaired locomotor function	2.6			0.0	0.0	0.0	0.0	Not Specified
352	AOP:533	Retinoic acid receptor antagonism during neurodevelopment leading to impaired learning and memory	2.6			0.0	0.0	0.0	0.0	Not Specified
353	AOP:534	Succinate dehydrogenase (SDH) inhibition leads to cancer through oxidative stress	2.6		Vertebrates	1.0	0.0	0.0	0.0	High
354	AOP:535	Binding and activation of GPER leading to learning and memory impairments	2.7		Human|Mouse	0.38461538461538464	0.6153846153846154	0.0	0.0	Moderate
355	AOP:536	Estrogen receptor agonism leading to reduced survival and population growth due to renal failure	2.7		-	0.4	0.6	0.0	0.0	Moderate
356	AOP:537	Estrogen receptor agonism leads to reduced fecundity via increased vitellogenin in the liver	2.7		-	0.0	0.0	0.0	1.0	Not Specified
357	AOP:539	Decreased Sodium/Potassium ATPase activity leads to Heart failure	2.7		Fish	0.8333333333333334	0.16666666666666666	0.0	0.0	High
358	AOP:540	Oxidative Stress in the Fish Ovary Leads to Reproductive Impairment via Reduced Vitellogenin Production	2.7		-	0.25	0.375	0.0	0.375	Moderate
359	AOP:541	Excessive ROS generation leading to increased incidence of vascular calcification by VSMC phenotype switching	2.7		-	0.0	0.0	0.0	0.0	Not Specified
360	AOP:543	Inhibition of neuropathy target esterase leading to delayed neuropathy via lysolecithin cell membrane integration	2.7		Homo sapiens|Mus musculus	0.4	0.6	0.0	0.0	Moderate
361	AOP:544	Inhibition of neuropathy target esterase leading to delayed neuropathy via increased inflammation	2.7		Homo sapiens|Mus musculus	0.6666666666666666	0.16666666666666666	0.16666666666666666	0.0	High
362	AOP:545	Activation, Pregnane-X receptor, NR1l2 leads to increased plasma low-density lipoprotein (LDL) cholesterol via increased cholesterol synthesis	2.7		Mammals	0.75	0.25	0.0	0.0	High
363	AOP:546	Succinate dehydrogenase inactivation leads to cancer through hypoxic-like mechanisms	2.7		Human and other cells in culture	1.0	0.0	0.0	0.0	High
364	AOP:548	Activation, Pregnane-X receptor, NR1l2 leads to increased plasma low-density lipoprotein (LDL) cholesterol via increased PCSK9 protein expression	2.7		Mammals	0.75	0.25	0.0	0.0	High
365	AOP:549	Aromatase inhibition leads to reproductive toxicity (including growth and developmental toxicity) in adult female zebrafish	2.7		-	0.0	0.0	0.0	1.0	Not Specified
366	AOP:550	Increased LMNA gene mutation leading to heart failure	2.7		Human, mouse, rat	0.75	0.25	0.0	0.0	High
367	AOP:551	Increased Muscarinic M2 Receptor leading to Arrhythmia	2.7		Human, mouse, rat	1.0	0.0	0.0	0.0	High
368	AOP:552	Inhibiton of L-Type Calcium Channels leading to heart failure via QT interval prolongation and Torsades de Pointes (TdP)	2.7		Human, rat, mouse	1.0	0.0	0.0	0.0	High
369	AOP:553	Inhibition of Voltage-gated sodium channels (Na⁺ channels) leading to heart failure	2.7		Dogs|Fish|Human|Insects|Pigs|Rodents	1.0	0.0	0.0	0.0	High
370	AOP:554	β-adrenergic receptor agonists leading to arrhythmias.	2.7		Gallus gallus|Human and other cells in culture|Macaca mulatta|Rodents|Zebrafish	1.0	0.0	0.0	0.0	High
371	AOP:555	Inhibition, Ether-a-go-go (ERG) Voltage-Gated Potassium Channel leading to heart failure	2.7		Dogs|Guinea pig|Human and other cells in culture|Rabbits|Rat|Zebrafish	1.0	0.0	0.0	0.0	High
372	AOP:556	Decreased Na/K ATPase activity leading to heart failure	2.7		-	0.8	0.2	0.0	0.0	High
373	AOP:558	Phosphodiesterase inhibition leading to heart failure	2.7		Dog|Human and other cells in culture|Pig|Rodents|Zebrafish	0.8	0.2	0.0	0.0	High
374	AOP:559	Inhibition of acetylcholinesterase (AChE) leading to arrhythmias	2.7		Dogs|Human and other cells in culture|Insecta sp. bold:aan5199|Rattus norvegicus|Sus scrofa|Zebrafish	1.0	0.0	0.0	0.0	High
375	AOP:560	Inhibition of Funny current (If) leading to Arrhythmias	2.7		Dogs|Human and other cells in culture|Rodents|Zebrafish	0.6666666666666666	0.3333333333333333	0.0	0.0	High
376	AOP:561	Aromatase induction leading to estrogen receptor alpha activation via increased estradiol	2.7		Vertebrates	0.0	0.0	0.0	1.0	Not Specified
377	AOP:562	HCN Channel Inhibition leading to Arrhythmias	2.7		Dogs|Human and other cells in culture|Pigs|Rodents|Zebrafish	0.25	0.5	0.25	0.0	Moderate
378	AOP:563	Aryl hydrocarbon Receptor (AHR) activation causes Premature Ovarian Insufficiency via Bax mediated apoptosis	2.7		Human|Mouse|Rat|Zebra fish	0.6	0.4	0.0	0.0	High
379	AOP:564	DBDPE-induced inhibition of mitochondrial complex Ⅰ leading to population decline via neurotoxicity and metabotoxicity.	2.7		Zebrafish	0.5454545454545454	0.2727272727272727	0.18181818181818182	0.0	High
380	AOP:567	Binding of plastoquinone B leading to decrease, population growth rate via decrease, photosystem II efficiency	2.7		-	0.0	0.0	0.0	0.0	Not Specified
381	AOP:568	Inhibition, 5-hydroxytryptamine transporter (5-HTT; SERT) leads to Inhibition, Feeding	2.7		Fish	0.5	0.5	0.0	0.0	High
382	AOP:569	Decreased DNA methylation of FAM50B/PTCHD3 leading to IQ loss of children via PI3K-Akt pathway	2.7		-	0.3333333333333333	0.6666666666666666	0.0	0.0	Moderate
383	AOP:572	Imidacloprid-Induced BMP4 inhibition Leading to Neural Tube Closure Defects	2.7			0.0	0.0	0.0	0.0	Not Specified
384	AOP:573	Inhibition, cytochrome oxidase leads to Increased, pulmonary edema	2.7		Humans|Rodents	1.0	0.0	0.0	0.0	High
385	AOP:574	Inhibition, cytochrome oxidase leads to Loss of olfactory function	2.7		Humans|Rodents	1.0	0.0	0.0	0.0	High

### Sheet: Table S6
Table S6: This table contains information on the 1228 Key Events (KEs) present in the curated list of 385 AOPs. For each KE, the table provides the corresponding information on KE identifier, KE title, level of biological organization, and associated AOP identifier(s) (separated by '|' symbol).
Serial Number	KE identifier	KE title	Level of biological organization	AOP identifier(s)
1	KE:10	Acetylcholine accumulation in synapses	Cellular	AOP:16|AOP:281|AOP:312|AOP:405
2	KE:1000	stabilization, PPAR alpha co-repressor	Molecular	AOP:6
3	KE:10008	Increased transcription for detoxification and repair mechanism	Molecular	AOP:269|AOP:270
4	KE:10009	Elevated ATP demand	Molecular	AOP:269|AOP:270
5	KE:1001	Increased, Developmental Defects	Molecular	AOP:43
6	KE:10010	Elevated electron transport system activity	Cellular/Tissue	AOP:269|AOP:270
7	KE:10011	Depletion of energy reserves	Cellular/Tissue	AOP:269|AOP:270
8	KE:10012	Altered cellular energy	Cellular/Tissue	AOP:269|AOP:270
9	KE:10013	Impaired growth and development	Individual	AOP:269
10	KE:10014	Elevated oxygen consumption	Individual	AOP:270
11	KE:10015	Reduced aerobic scope	Individual	AOP:270
12	KE:10016	Impaired locomotor activity	Individual	AOP:270
13	KE:1002	Inhibition, Deiodinase 2	Molecular	AOP:155|AOP:156|AOP:190
14	KE:1003	Decreased, Triiodothyronine (T3)	Tissue	AOP:155|AOP:156|AOP:157|AOP:158|AOP:159|AOP:189|AOP:363|AOP:364|AOP:365
15	KE:10035	Reduced pH in surrounding water		AOP:321
16	KE:10036	Altered expression of genes regulating metabolic pathways		AOP:321
17	KE:10037	Downregulation of tyrosinase and hexokinase genes		AOP:321
18	KE:10038	Deregulation of acid base status		AOP:321
19	KE:10039	Higher antioxidant enzyme activities and lipid peroxidation		AOP:321
20	KE:1004	Reduced, Posterior swim bladder inflation	Organ	AOP:155|AOP:157
21	KE:10040	Reduced calcification rate		AOP:321
22	KE:10041	Altered metabolic rate		AOP:321
23	KE:10042	Abnormal development		AOP:321
24	KE:10043	Reduced shell thickness		AOP:321
25	KE:10049	CYP26 inhibiton		AOP:434
26	KE:1005	Reduced, Swimming performance	Individual	AOP:155|AOP:156|AOP:157|AOP:158|AOP:159|AOP:242|AOP:334
27	KE:10050	Increase ATRA levels		AOP:434
28	KE:10051	Repression of FGF transcription		AOP:434
29	KE:10052	Low ZIC levels		AOP:434
30	KE:10053	Low NOG levels		AOP:434
31	KE:10054	High BMP levels		AOP:434
32	KE:10055	Inhibition of apical constriction		AOP:434
33	KE:10056	Disrupted DLPH bending		AOP:434
34	KE:10057	Neural tube closure defect		AOP:434
35	KE:10058	DNA adduct formation	Molecular	AOP:472
36	KE:10059	Decreased LH surge for 24 hours		AOP:73|AOP:126
37	KE:10060	Aged oocytes released into oviduct for fertilization		AOP:73|AOP:126
38	KE:10061	Senescence-Associated Secretory Phenotype (SASP), Increase		AOP:432
39	KE:10062	Colonal Expansion of Undifferentiated Myeloid Progenitor Cells, Increase		AOP:432
40	KE:1007	Reduced, Anterior swim bladder inflation	Organ	AOP:156|AOP:158|AOP:159
41	KE:1008	Reduced, Hearing	Organ	AOP:410
42	KE:10081	Fatty liver cells	Cellular	AOP:34
43	KE:1009	Inhibition, Deiodinase 1	Molecular	AOP:157|AOP:158|AOP:189
44	KE:1012	Increased, Inhibitory postsynaptic potential	Cellular	AOP:160|AOP:161
45	KE:1014	Induction, Somatic muscle paralysis	Tissue	AOP:160
46	KE:1015	Increased, Neuronal synaptic inhibition	Cellular	AOP:160|AOP:161
47	KE:1016	Inhibition, Feeding	Individual	AOP:160|AOP:161|AOP:568
48	KE:1018	Activation, Glutamate-gated chloride channels	Molecular	AOP:161
49	KE:1019	Induction, pharyngeal muscle paralysis	Tissue	AOP:161
50	KE:1023	Increased, Thyroid-stimulating hormone (TSH)	Tissue	AOP:110|AOP:119|AOP:190
51	KE:103	Increase, Ecdysone receptor agonism	Molecular	AOP:4
52	KE:1038	Activation, beta-2 adrenergic receptor	Molecular	AOP:164|AOP:554
53	KE:1039	Increased activity, beta-2 adrenergic receptor	Molecular	AOP:164
54	KE:1040	relaxation, smooth muscle	Tissue	AOP:164
55	KE:1042	Proliferation/Clonal Expansion, smooth muscle	Cellular	AOP:164
56	KE:1043	Hypertrophy/hyperplasia, smooth muscle	Cellular	AOP:164
57	KE:1044	Promotion, mesovarian leiomyomas	Tissue	AOP:164
58	KE:1046	Suppression, Estrogen receptor (ER) activity	Molecular	AOP:440
59	KE:1047	Increased, secretion of GnRH from hypothalamus	Cellular	AOP:440
60	KE:105	Inhibition, Mitochondrial Electron Transport Chain Complexes	Molecular	AOP:437|AOP:447|AOP:479|AOP:480
61	KE:1050	Increased, secretion of LH from anterior pituitary	Cellular	AOP:440
62	KE:1052	Hyperplasia, ovarian epithelium	Tissue	AOP:440
63	KE:1053	Promotion, ovarian adenomas	Tissue	AOP:440
64	KE:106	Reduction, Eggshell thickness	Tissue	AOP:28
65	KE:1060	Alteration, lipid metabolism	Cellular	AOP:513
66	KE:1064	prepubertal increase, Estrogen receptor (ER) activity	Molecular	AOP:167
67	KE:1065	Activation, estrogen receptor alpha	Molecular	AOP:167|AOP:445|AOP:503|AOP:504|AOP:561
68	KE:1066	Promotion, SIX-1 postive basal-type progenitor cells	Cellular	AOP:167
69	KE:1067	Proliferation/Clonal Expansion, aberrant basal cells	Cellular	AOP:167
70	KE:1068	squamous metaplasia, aberrant basal cells	Tissue	AOP:167
71	KE:1069	Increased, Hyperplasia (glandular epithelial cells of endometrium)	Cellular	AOP:167
72	KE:1070	Increased, adenosquamous carcinomas of endometrium	Tissue	AOP:167
73	KE:1076	Increased, circulating estrogen levels	Organ	AOP:440|AOP:561
74	KE:1090	Increased, mesotheliomas	Tissue	AOP:409
75	KE:1097	Occurrence, renal proximal tubular necrosis	Tissue	AOP:447|AOP:472
76	KE:1098	Increased, blood potassium concentration	Tissue	AOP:551
77	KE:110	Impairment, Endothelial network	Cellular	AOP:43|AOP:150
78	KE:11000	The release of s-HBEGF from HUVECs	Molecular	AOP:531
79	KE:11001	S-HBEGF-binding with EGFR	Molecular	AOP:531
80	KE:11002	Phosphorylation of JNK2	Molecular	AOP:531
81	KE:11003	Activates SIRT1 ser 27 phosphorylation	Molecular	AOP:531
82	KE:11004	Keratinocyte hyperdifferentiation	Cellular	AOP:531
83	KE:11005	Hyperkeratosis	Tissue	AOP:531
84	KE:11006	Hand-foot skin reaction	Organ	AOP:531
85	KE:11007	BMP4 inhibition	Molecular	AOP:572
86	KE:11008	Loss of apical F-actin	Cellular	AOP:572
87	KE:11009	Apical constriction stops	Cellular	AOP:572
88	KE:1101	Altered, Amphibian metamorphosis	Organ	AOP:175|AOP:176|AOP:188|AOP:189|AOP:190|AOP:191|AOP:192|AOP:193|AOP:194|AOP:366|AOP:367
89	KE:11010	Disrupted DLHPs formation	Cellular	AOP:572
90	KE:1106	Occurrence, cardiac arrhythmia	Organ	AOP:551|AOP:554|AOP:559|AOP:560|AOP:562
91	KE:1107	Weakened, Colony	Population	AOP:77|AOP:79|AOP:87|AOP:88|AOP:89
92	KE:1108	Abnormal, Role change within caste	Population	AOP:87|AOP:89
93	KE:111	Agonism, Estrogen receptor	Molecular	AOP:112|AOP:536|AOP:537
94	KE:1115	Increase, Reactive oxygen species	Cellular	AOP:27|AOP:207|AOP:213|AOP:282|AOP:298|AOP:299|AOP:303|AOP:311|AOP:324|AOP:325|AOP:326|AOP:327|AOP:328|AOP:329|AOP:330|AOP:331|AOP:332|AOP:333|AOP:382|AOP:383|AOP:384|AOP:386|AOP:387|AOP:409|AOP:413|AOP:416|AOP:418|AOP:423|AOP:438|AOP:446|AOP:448|AOP:451|AOP:453|AOP:463|AOP:469|AOP:472|AOP:488|AOP:492|AOP:497|AOP:500|AOP:505|AOP:511|AOP:513|AOP:521|AOP:534|AOP:540|AOP:541|AOP:569
95	KE:1116	Decreased, Triiodothyronine (T3) in tissues	Tissue	AOP:189|AOP:190
96	KE:112	Antagonism, Estrogen receptor	Molecular	AOP:30|AOP:443
97	KE:1139	Increased, water retention in foot	Organ	AOP:97
98	KE:1141	Decreased, Reproductive Success	Individual	AOP:203|AOP:218|AOP:219
99	KE:1142	Increased, valve movement	Tissue	AOP:97|AOP:195|AOP:203|AOP:204
100	KE:1143	Depletion, energy reserves	Individual	AOP:97
101	KE:115	Increase, FA Influx	Cellular	AOP:34|AOP:517
102	KE:1152	Inhibition, Iodotyrosine deiodinase (IYD)	Molecular	AOP:188
103	KE:1153	Inhibition, Deiodinase 3	Molecular	AOP:191
104	KE:1154	Increased, Triiodothyronine (T3) in tissues	Tissue	AOP:191
105	KE:1155	Inhibition, Pendrin	Molecular	AOP:192
106	KE:1156	Inhibition, Dual oxidase	Molecular	AOP:193
107	KE:1157	Activation, Hepatic nuclear receptor(s)	Molecular	AOP:194
108	KE:1158	Increased, Hepatic thyroid hormone uptake/transport	Tissue	AOP:194|AOP:366|AOP:367
109	KE:116	Activation, FAS	Molecular	AOP:34
110	KE:1161	Increased, oocyte maturation	Organ	AOP:195
111	KE:1163	Increased, Reproductive Success	Individual	AOP:195|AOP:204
112	KE:1164	Increased, Population	Population	AOP:195|AOP:204
113	KE:1170	Increase, Phenotypic enzyme activity	Cellular	AOP:37
114	KE:1171	Increase, Clonal Expansion of Altered Hepatic Foci	Cellular	AOP:37
115	KE:1172	Increased activation, Nuclear factor kappa B (NF-kB)	Cellular	AOP:382|AOP:443
116	KE:1174	Activation, NADPH Oxidase	Molecular	AOP:207
117	KE:1182	Increase, Cell Proliferation (Epithelial Cells)	Cellular	AOP:293|AOP:294
118	KE:1183	Decreased, Apoptosis (Epithelial Cells)	Cellular	AOP:495
119	KE:119	N/A, Gap	Tissue	AOP:28
120	KE:1190	Increased, Migration (Endothelial Cells)	Cellular	AOP:439
121	KE:1192	Increased, Ductal Hyperplasia	Tissue	AOP:293|AOP:294
122	KE:1193	N/A, Breast Cancer	Individual	AOP:293|AOP:294
123	KE:1194	Increase, DNA damage	Molecular	AOP:293|AOP:294|AOP:388|AOP:423|AOP:432|AOP:435|AOP:441|AOP:444|AOP:446|AOP:472
124	KE:1196	Increased, Invasion	Cellular	AOP:439|AOP:495
125	KE:1198	Activation, Macrophages	Cellular	AOP:446|AOP:448|AOP:453|AOP:469|AOP:541
126	KE:12	Acetylcholinesterase (AchE) Inhibition	Cellular	AOP:16|AOP:281|AOP:312|AOP:405|AOP:450|AOP:559
127	KE:1202	Suppression, IL-2 and IL-4 production	Cellular	AOP:154
128	KE:1205	Activation, Juvenile hormone receptor	Molecular	AOP:201
129	KE:1206	Induction, Doublesex1 gene	Molecular	AOP:201
130	KE:1208	Increased, Male offspring	Population	AOP:201
131	KE:1209	Induction, Male reproductive tract	Organ	AOP:201
132	KE:1210	Alteration, Food-web structures	Population	AOP:201
133	KE:1214	Altered gene expression specific to CAR activation, Hepatocytes	Cellular	AOP:107
134	KE:1215	TRPA1 activation, TRPA1 Receptor	Molecular	AOP:196
135	KE:1218	Opening of calcium channel, Calcium influx	Cellular	AOP:196
136	KE:122	Activation, Glucocorticoid Receptor	Molecular	AOP:318|AOP:334
137	KE:1220	Trigeminal nerve activation	Tissue	AOP:196
138	KE:1222	SP (Substance P) release, Local increase of SP	Cellular	AOP:196
139	KE:1223	Trigeminal and/or vagal nerve excitation causes Airway Hyper-responsiveness,Cough, Dyspnea	Tissue	AOP:196
140	KE:1226	Increased Respiratory irritability and Chronic Cough,	Organ	AOP:196
141	KE:1239	Altered, Gene Expression	Molecular	AOP:275|AOP:446|AOP:533
142	KE:1241	Increased, Motility	Cellular	AOP:439
143	KE:1243	Altered, Ca2+-calmodulin activated signal transduction	Cellular	AOP:77|AOP:87|AOP:88|AOP:89
144	KE:1250	Decrease, Lung function	Individual	AOP:148|AOP:302|AOP:411|AOP:418|AOP:419|AOP:424|AOP:425|AOP:446
145	KE:1252	Binding to (interferes with) topoisomerase II enzyme	Molecular	AOP:202
146	KE:1253	MLL chromosomal translocation	Cellular	AOP:202
147	KE:1254	Infant leukaemia	Individual	AOP:202
148	KE:1255	induced spawning	Individual	AOP:195
149	KE:1256	increased mantel display	Organ	AOP:203|AOP:204
150	KE:1257	Induced parturition	Individual	AOP:203|AOP:204
151	KE:1258	Decompartmentalization	Cellular	AOP:205
152	KE:1259	narcosis	Cellular	AOP:205
153	KE:1260	Direct mitochondrial inhibition	Molecular	AOP:205
154	KE:1262	Apoptosis	Cellular	AOP:205|AOP:207|AOP:212|AOP:419|AOP:439|AOP:441|AOP:446|AOP:452|AOP:460|AOP:463|AOP:491|AOP:500|AOP:535|AOP:540|AOP:563
155	KE:1263	Necrosis	Tissue	AOP:205
156	KE:1264	Increase, Nuclear receptor E75b gene expression	Molecular	AOP:4
157	KE:1265	Increase, Fushi tarazu factor-1 gene expression	Molecular	AOP:4
158	KE:1266	Decrease, Circulating crustacean cardioactive peptide	Tissue	AOP:4
159	KE:1267	Decrease, Ecdysis motoneuron bursts	Tissue	AOP:4
160	KE:1268	Decrease, Excitatory postsynaptic potential	Tissue	AOP:4
161	KE:1269	Increase, COX-2 expression	Molecular	AOP:21
162	KE:1270	Inactivation of PPARγ	Molecular	AOP:206|AOP:347
163	KE:1271	Activation of TGF-β signaling	Cellular	AOP:206
164	KE:1275	Collagen Deposition	Tissue	AOP:206
165	KE:1276	Lung fibrosis	Organ	AOP:206|AOP:382|AOP:414|AOP:415
166	KE:1277	Reproductive failure	Individual	AOP:207
167	KE:1279	Increase, Oxidative Stress / Activation, PMK-1 P38 MAPK	Cellular	AOP:207
168	KE:1280	Activation, HIF-1	Cellular	AOP:207
169	KE:1281	Increased, DNA Damage-Repair	Cellular	AOP:207
170	KE:1283	Activation, TGF-beta pathway	Cellular	AOP:347
171	KE:1284	Up Regulation, SREBF2	Cellular	AOP:209
172	KE:1285	Up Regulation, Unsaturated fatty acid	Cellular	AOP:209
173	KE:1286	Down Regulation, GSS and GSTs gene	Cellular	AOP:209
174	KE:1287	Glutathione synthesis	Cellular	AOP:209
175	KE:1288	Activation, 3-hydroxy-3-methylglutaryl-CoA reductase gene	Cellular	AOP:209
176	KE:1289	Perturbation of cholesterol	Cellular	AOP:209
177	KE:129	Reduction, Gonadotropins, circulating concentrations	Organ	AOP:23
178	KE:1290	Glutathione homeostasis	Cellular	AOP:209
179	KE:1291	Hepatotoxicity	Cellular	AOP:209
180	KE:1292	Activation, JNK	Cellular	AOP:347
181	KE:130	Depletion, GSH	Cellular	AOP:492
182	KE:1305	Increase, cytosolic fatty acid	Cellular	AOP:213
183	KE:1320	Increased, extracellular serotonin	Molecular	AOP:568
184	KE:1321	Increased, intracellular sodium (Na+)	Molecular	AOP:556
185	KE:1339	Increase, intracellular calcium	Cellular	AOP:499|AOP:500
186	KE:1350	Increased, glutamate	Molecular	AOP:281|AOP:490
187	KE:1353	Binding to voltage-gated sodium channel	Molecular	AOP:442
188	KE:1365	Increase, Apoptosis	Cellular	AOP:322|AOP:330|AOP:444|AOP:447|AOP:509
189	KE:1366	Decrease, Oogenesis	Organ	AOP:216|AOP:238|AOP:299|AOP:311|AOP:336|AOP:337|AOP:338|AOP:339
190	KE:1376	Increase, angiogenesis	Tissue	AOP:439
191	KE:1385	Activated, gastric ulcer formation	Organ	AOP:227|AOP:228
192	KE:1386	CYP7B activity, inhibition	Molecular	AOP:218|AOP:219
193	KE:1387	7α-hydroxypregnenolone synthesis in the brain, decreased	Cellular	AOP:218|AOP:219
194	KE:1388	Dopamine release in the brain, decreased	Tissue	AOP:218|AOP:219
195	KE:1389	Locomotor activity, decreased	Individual	AOP:218
196	KE:139	N/A, Hepatotoxicity, Hepatopathy, including a constellation of observable effects	Tissue	AOP:41
197	KE:1390	Sexual behavior, decreased	Individual	AOP:219
198	KE:1391	Activation of Cyp2E1	Molecular	AOP:220|AOP:450
199	KE:1392	Oxidative Stress	Molecular	AOP:17|AOP:220|AOP:260|AOP:411|AOP:424|AOP:425|AOP:437|AOP:438|AOP:444|AOP:446|AOP:447|AOP:448|AOP:450|AOP:452|AOP:453|AOP:457|AOP:459|AOP:463|AOP:464|AOP:469|AOP:470|AOP:472|AOP:478|AOP:479|AOP:482|AOP:483|AOP:488|AOP:497|AOP:501|AOP:505|AOP:507|AOP:509|AOP:510|AOP:511|AOP:521|AOP:534|AOP:535|AOP:540|AOP:541
200	KE:1393	Hepatocytotoxicity	Cellular	AOP:220
201	KE:1394	Induction, persistent proliferation/sustained proliferation	Cellular	AOP:220
202	KE:1395	Liver Cancer	Organ	AOP:220
203	KE:140	Decreased, HSD17B10 expression	Cellular	AOP:36
204	KE:1402	Reduced, PTGS1 function	Molecular	AOP:227
205	KE:1403	Reduced, platelet aggregation	Tissue	AOP:227
206	KE:1404	Decreased, mucosal blood flow	Tissue	AOP:227
207	KE:1405	Reduced, mucosal defense	Tissue	AOP:227
208	KE:1406	Decreased, mucous	Tissue	AOP:227
209	KE:1407	Decreased, bicarbonate	Tissue	AOP:227
210	KE:1408	Reduced, PTGS2 function	Cellular	AOP:228
211	KE:1409	Decreased, angiogenesis	Tissue	AOP:228
212	KE:1410	Increased, leukocyte adherence	Tissue	AOP:228
213	KE:1411	Increased, leukocyte activation	Tissue	AOP:228
214	KE:1417	NFE2/Nrf2 repression	Molecular	AOP:232|AOP:507|AOP:508|AOP:509
215	KE:1419	Reduced, FXR activity	Molecular	AOP:232
216	KE:1420	Reduced, SHP activity	Molecular	AOP:232
217	KE:1421	Activated, LXR	Molecular	AOP:232
218	KE:1422	Reduced, PPARalpha	Molecular	AOP:232
219	KE:1423	Reduced, HSD17B4 activity	Molecular	AOP:232
220	KE:1424	Reduced, fatty acid beta oxidation	Molecular	AOP:232
221	KE:1425	Mu Opioid Receptor Agonism	Molecular	AOP:233|AOP:234
222	KE:1426	Release of G Proteins	Cellular	AOP:233|AOP:234|AOP:235|AOP:236
223	KE:1427	Opening of G protein gated inward rectifying K channels	Cellular	AOP:233|AOP:235
224	KE:1428	Analgesia	Individual	AOP:233|AOP:234
225	KE:1429	Inhibition of N-type Ca ion channels	Cellular	AOP:234|AOP:236
226	KE:1430	Inhibition of neurotransmitter vesicle release	Cellular	AOP:234|AOP:236
227	KE:1431	Serotonin 1A Receptor Agonism	Molecular	AOP:235|AOP:236
228	KE:1432	Anti-depressant Activity	Individual	AOP:235|AOP:236
229	KE:1433	Increased CGRP, neuronal release of CGRP	Cellular	AOP:196
230	KE:1434	Irritation of nasal mucosa inducing sneeze reflex	Tissue	AOP:196
231	KE:1435	Increased neurokinin A (NKA) by neuronal cells	Cellular	AOP:196
232	KE:1438	Transcription of genes encoding acute phase proteins, Increased	Organ	AOP:237
233	KE:1439	Systemic acute phase response	Organ	AOP:237
234	KE:1443	Atherosclerosis	Individual	AOP:237|AOP:448
235	KE:1444	Increase, Follicular atresia	Organ	AOP:216|AOP:299
236	KE:1445	Increase, Lipid peroxidation	Molecular	AOP:325|AOP:329|AOP:332|AOP:413|AOP:446|AOP:492|AOP:521
237	KE:1446	Decrease, Coupling of oxidative phosphorylation	Molecular	AOP:263|AOP:264|AOP:265|AOP:266|AOP:267|AOP:268|AOP:333|AOP:534
238	KE:1456	Increase, Differentiation of fibroblasts	Cellular	AOP:241
239	KE:1457	Epithelial Mesenchymal Transition	Cellular	AOP:206|AOP:241|AOP:280|AOP:298|AOP:347|AOP:414|AOP:415|AOP:443|AOP:452|AOP:474
240	KE:1458	Pulmonary fibrosis	Organ	AOP:173|AOP:241|AOP:347|AOP:446
241	KE:1461	Increase, DNA double-strand breaks	Molecular	AOP:202|AOP:330|AOP:338|AOP:339
242	KE:1462	Thiol group of chemicals interact with sulfuhydryl groups of proteins to form thiol adducts	Molecular	AOP:242
243	KE:1463	Inhibition of lysyl oxidase	Cellular	AOP:242
244	KE:1464	Reduction of collagen crosslinking	Tissue	AOP:242
245	KE:1465	Weak collagen matrix	Tissue	AOP:242
246	KE:1466	Notochord distortion or malformations	Organ	AOP:242
247	KE:1467	Growth, reduction	Individual	AOP:242|AOP:549
248	KE:1468	Activation, Latent Transforming Growth Factor Beta 1	Molecular	AOP:241
249	KE:1469	Activation, Transforming Growth Factor beta pathway	Molecular	AOP:241
250	KE:1471	Increase, Uncoupling of photophosphorylation	Cellular	AOP:245
251	KE:1472	Decrease, ATP production	Cellular	AOP:245|AOP:386|AOP:387|AOP:389|AOP:567
252	KE:1473	Decrease, Chlorophyll synthesis	Cellular	AOP:245
253	KE:1474	Decrease, Light harvest capacity	Cellular	AOP:245
254	KE:1475	Decrease, Photosynthesis	Cellular	AOP:245|AOP:386|AOP:389|AOP:567
255	KE:1476	Decrease, Glycolysis	Cellular	AOP:245
256	KE:1477	Decrease, Oxidative phosphorylation	Cellular	AOP:245|AOP:276|AOP:328|AOP:387
257	KE:1478	Decrease, Leaf cell mitosis	Tissue	AOP:245
258	KE:1479	Decrease, Leaf development	Organ	AOP:245|AOP:389
259	KE:1481	Inhibition of mitochondrial DNA polymerase gamma (Pol gamma)	Molecular	AOP:256
260	KE:1482	Depletion, mtDNA	Cellular	AOP:256
261	KE:1486	Binding of substrate, endocytic receptor	Molecular	AOP:257
262	KE:1487	Binding, Thiol/seleno-proteins involved in protection against oxidative stress	Molecular	AOP:17
263	KE:1488	Glutamate dyshomeostasis	Cellular	AOP:17
264	KE:1489	N/A, Steatohepatisis	Organ	AOP:213
265	KE:149	Increase, Inflammation	Cellular	AOP:27|AOP:115|AOP:206|AOP:280|AOP:439|AOP:446|AOP:463|AOP:472|AOP:505|AOP:544
266	KE:1490	Inhibition, Fatty Acid Beta Oxidation	Molecular	AOP:213
267	KE:1491	Increased, Oncotic Necrosis	Tissue	AOP:213
268	KE:1492	Tissue resident cell activation	Cellular	AOP:17|AOP:38|AOP:293|AOP:294|AOP:483
269	KE:1493	Increased Pro-inflammatory mediators	Tissue	AOP:17|AOP:38|AOP:144|AOP:293|AOP:294|AOP:432|AOP:470|AOP:541
270	KE:1494	Leukocyte recruitment/activation	Cellular	AOP:144|AOP:293|AOP:294
271	KE:1495	Substance interaction with the lung resident cell membrane components	Molecular	AOP:173|AOP:237|AOP:451
272	KE:1496	Increased, secretion of proinflammatory mediators	Cellular	AOP:39|AOP:173|AOP:237|AOP:320|AOP:382|AOP:392|AOP:409|AOP:446|AOP:451|AOP:468
273	KE:1497	Increased, recruitment of inflammatory cells	Tissue	AOP:173|AOP:303|AOP:392|AOP:409|AOP:446|AOP:451|AOP:468|AOP:493
274	KE:1498	Loss of alveolar capillary membrane integrity	Tissue	AOP:173|AOP:302
275	KE:1499	Increased, activation of T (T) helper (h) type 2 cells	Tissue	AOP:173
276	KE:1500	Increased, fibroblast proliferation and myofibroblast differentiation	Tissue	AOP:173|AOP:438|AOP:448
277	KE:1501	Increased, extracellular matrix deposition	Tissue	AOP:383|AOP:414|AOP:415|AOP:494
278	KE:1502	Histone deacetylase inhibition	Molecular	AOP:212|AOP:274|AOP:275|AOP:449
279	KE:1503	Histone acetylation, increase	Cellular	AOP:212|AOP:275
280	KE:1505	Cell cycle, disrupted	Cellular	AOP:212|AOP:331|AOP:332
281	KE:1506	Testicular atrophy	Organ	AOP:212
282	KE:1508	CYP2E1 Activation	Molecular	AOP:260
283	KE:1509	Protein Adduct Formation	Molecular	AOP:260
284	KE:151	Activation, Inflammatory cytokines, chemokines, cytoprotective gene pathways	Molecular	AOP:446|AOP:448
285	KE:1511	Lipid Peroxidation	Molecular	AOP:260
286	KE:1512	Unfolded Protein Response	Molecular	AOP:260|AOP:464
287	KE:1513	General Apoptosis	Cellular	AOP:260|AOP:505|AOP:513
288	KE:1514	Neurodegeneration	Organ	AOP:260
289	KE:1515	Spermatocyte depletion	Tissue	AOP:212
290	KE:1521	Decrease, Growth	Individual	AOP:245|AOP:263|AOP:264|AOP:265|AOP:266|AOP:267|AOP:268|AOP:286|AOP:287|AOP:290|AOP:291|AOP:324|AOP:325|AOP:326|AOP:331|AOP:332|AOP:333
291	KE:1522	Inhibition, Chitin synthase 1	Molecular	AOP:342|AOP:360
292	KE:1523	Decrease, Cuticular chitin content	Tissue	AOP:342|AOP:343|AOP:360|AOP:361
293	KE:1524	Increase, Premature molting	Individual	AOP:342|AOP:343|AOP:358|AOP:359|AOP:360|AOP:361
294	KE:1525	Increase, Sulfonylurea receptor binding	Molecular	AOP:343|AOP:361
295	KE:1526	Increase, Opening of voltage-dependent calcium channel	Cellular	AOP:343|AOP:361
296	KE:1527	Increase, Cell membrane depolarization	Cellular	AOP:266|AOP:343|AOP:361|AOP:464
297	KE:1528	Fatty Acid Beta Oxidation, Decreased	Molecular	AOP:6
298	KE:1529	Blockade, L-Type Calcium Channels	Molecular	AOP:261|AOP:552
299	KE:1530	Decrease, Calcium currents	Cellular	AOP:261
300	KE:1531	Decrease, Calcium binding to Troponin C	Cellular	AOP:261
301	KE:1532	Decrease, Cardiac contractility	Organ	AOP:261|AOP:479|AOP:480|AOP:553|AOP:556|AOP:558
302	KE:1533	Decrease, Cardiac ejection fraction	Organ	AOP:261
303	KE:1535	Heart failure	Organ	AOP:261|AOP:539|AOP:550|AOP:552|AOP:553|AOP:555|AOP:556|AOP:558
304	KE:1536	Disruption, Intracellular calcium mobilization	Cellular	AOP:261
305	KE:1537	Disruption, Sarcomere assembly	Cellular	AOP:261
306	KE:1538	Decreased protection against oxidative stress	Cellular	AOP:17
307	KE:1539	Endocytotic lysosomal uptake	Molecular	AOP:144|AOP:530
308	KE:1541	Mitochondrial Complex I inhibition	Molecular	AOP:564
309	KE:1542	Increase, Mitochondrial complex III antagonism	Molecular	AOP:286|AOP:287
310	KE:1545	Decrease in mitochondrial oxidative phosphorylation	Cellular	AOP:567
311	KE:1547	Mitochondrial Injury	Cellular	AOP:464
312	KE:1548	Necrotic Tissue	Tissue	AOP:278
313	KE:1549	Liver Injury	Organ	AOP:278
314	KE:155	Inadequate DNA repair	Cellular	AOP:15|AOP:139|AOP:272|AOP:296|AOP:322|AOP:397|AOP:432|AOP:443|AOP:478
315	KE:1553	Increase mutations	Molecular	AOP:534
316	KE:1554	Increase Chromosomal Aberrations	Molecular	AOP:443
317	KE:1556	Increase, lung cancer	Organ	AOP:272
318	KE:1557	Neural crest cell migration, reduced	Cellular	AOP:274|AOP:436
319	KE:1558	Collagen production, reduced	Tissue	AOP:274
320	KE:1559	Facial cartilage structures are reduced in size and morphologically distorted	Tissue	AOP:274|AOP:455
321	KE:1560	Altered differentiation	Cellular	AOP:275
322	KE:1561	Neural tube defects	Tissue	AOP:275|AOP:449|AOP:572
323	KE:1562	Decreased Na/K ATPase activity	Cellular	AOP:266|AOP:276|AOP:539|AOP:556
324	KE:1563	Decreased proximal tubular vectorial transport	Tissue	AOP:276
325	KE:1564	Chemical induced Fanconi syndrome	Individual	AOP:276
326	KE:1574	Inhibition, IKK complex	Molecular	AOP:278
327	KE:1575	Activation, Caspase 8 pathway	Molecular	AOP:278
328	KE:1576	Activation, Tissue resident cells (Kuppfer cells)	Cellular	AOP:278
329	KE:1579	Increase, proinflammatory mediators (TNFalpha)	Molecular	AOP:278
330	KE:1580	Binding of microtubule stabilizing agents (MSA) to microtubules	Molecular	AOP:279
331	KE:1581	Disturbance in microtubule dynamic instability	Cellular	AOP:279
332	KE:1582	Impaired axonial transport	Cellular	AOP:279
333	KE:1583	Sensory axonal peripheral neuropathy	Individual	AOP:279|AOP:450
334	KE:1584	Interaction of α-diketones with arginine residues	Molecular	AOP:280
335	KE:1585	Proteasomal dysfunction	Molecular	AOP:280|AOP:464
336	KE:1586	Airway epithelial injury	Cellular	AOP:280
337	KE:1587	Fibroproliferative airway lesions	Tissue	AOP:280
338	KE:1588	Bronchiolitis obliterans	Individual	AOP:280
339	KE:1594	Oxidation of membrane lipids	Cellular	AOP:282
340	KE:1595	Oxidation/denatuation of membrane proteins	Cellular	AOP:282
341	KE:1599	Inflamatory events in light-exposed tissues	Organ	AOP:282|AOP:495
342	KE:1602	Increased Muscarinic Acetylcholine Receptors	Molecular	AOP:281|AOP:551|AOP:559
343	KE:1603	Chronic kidney disease	Organ	AOP:384
344	KE:1605	Accumulation of misfolded proteins	Cellular	AOP:464
345	KE:1607	Increase, Necrosis	Tissue	AOP:413
346	KE:1609	Inhibition, Cytochrome P450 enzyme (CYP17A1) activity	Molecular	AOP:288
347	KE:1610	Reduction, 17-OH-pregnenolone conversion in DHEA	Cellular	AOP:288
348	KE:1611	Reduction, 17-OH-progesterone conversion in androstenedione	Cellular	AOP:288
349	KE:1613	Decrease, dihydrotestosterone (DHT) level	Tissue	AOP:288|AOP:289|AOP:305
350	KE:1614	Decrease, androgen receptor activation	Tissue	AOP:111|AOP:288|AOP:305|AOP:306|AOP:344|AOP:345|AOP:372|AOP:477
351	KE:1615	Impaired inguinoscrotal testicular descent phase	Organ	AOP:288
352	KE:1616	Malformation, cryptorchidism - maldescended testis	Organ	AOP:288|AOP:372
353	KE:1617	Inhibition, 5α-reductase	Molecular	AOP:120|AOP:289|AOP:305
354	KE:1619	Increase, DNA methyltransferase inhibition	Molecular	AOP:336|AOP:337|AOP:338|AOP:339|AOP:340|AOP:341|AOP:474
355	KE:1623	Occurrence, Focal Seizure	Tissue	AOP:281
356	KE:1627	Inhibition of tyrosinase	Molecular	AOP:292
357	KE:1628	Reduction of L-Dopaquinone	Cellular	AOP:292
358	KE:1629	Reduction in melanin level	Cellular	AOP:292
359	KE:1630	Reduction of melanosome level	Tissue	AOP:292
360	KE:1631	Reduction fo Pigmentation pattern	Individual	AOP:292
361	KE:1632	Increase in reactive oxygen and nitrogen species (RONS)	Molecular	AOP:293|AOP:294|AOP:432|AOP:444
362	KE:1633	Increase in inflammation	Tissue	AOP:362|AOP:447|AOP:493
363	KE:1634	Increase, Oxidative DNA damage	Molecular	AOP:296|AOP:299|AOP:311|AOP:324|AOP:330|AOP:331|AOP:478
364	KE:1635	Increase, DNA strand breaks	Molecular	AOP:216|AOP:238|AOP:272|AOP:296|AOP:322|AOP:331|AOP:470|AOP:478|AOP:483
365	KE:1636	Increase, Chromosomal aberrations	Cellular	AOP:272|AOP:296|AOP:478
366	KE:1637	Retinaldehyde dehydrogenase inhibition	Molecular	AOP:297
367	KE:1640	Altered, Photoreceptor patterning	Cellular	AOP:297|AOP:365
368	KE:1641	Decreased retinoic acid (RA) synthesis	Cellular	AOP:297
369	KE:1642	Decreased plasma RA level	Tissue	AOP:297
370	KE:1643	Altered, Visual function	Organ	AOP:297|AOP:363|AOP:364|AOP:365|AOP:399
371	KE:1647	GSK3beta inactivation	Molecular	AOP:410
372	KE:165	Activation, Long term AHR receptor driven direct and indirect gene expression changes	Cellular	AOP:41|AOP:446
373	KE:1651	Treatment-resistant gastric cancer	Tissue	AOP:298
374	KE:1656	Antagonism, Thyroid Receptor	Molecular	AOP:300|AOP:485|AOP:525
375	KE:1657	Inhibition of cystathionine beta-synthase	Molecular	AOP:301
376	KE:1661	Increased Homocysteine level	Cellular	AOP:301
377	KE:1665	Increased, Plasma HCY level	Tissue	AOP:301
378	KE:1666	Induced, dysfunction of microcirculation	Organ	AOP:301
379	KE:1667	Impaired,anterior-posterior axis development	Individual	AOP:301
380	KE:1668	Frustrated phagocytosis	Cellular	AOP:303|AOP:409
381	KE:1669	Increased, DNA damage and mutation	Cellular	AOP:303|AOP:409|AOP:416|AOP:417|AOP:443|AOP:451
382	KE:167	Activation, LXR	Molecular	AOP:34|AOP:58|AOP:518
383	KE:1670	Lung cancer	Organ	AOP:303|AOP:416|AOP:417|AOP:420|AOP:451
384	KE:1672	Inhibition of lung surfactant function	Molecular	AOP:302
385	KE:1673	Alveolar collapse	Cellular	AOP:302
386	KE:1677	Reduced tidal volume	Organ	AOP:302
387	KE:1680	Inhibition, TBX1	Molecular	AOP:304
388	KE:1681	Disruption, Neural crest cell migration	Cellular	AOP:304
389	KE:1682	Disruption, Progenitor cells of second heart field	Cellular	AOP:304|AOP:436
390	KE:1683	Impairment, Fourth pharyngeal arch development	Tissue	AOP:304
391	KE:1684	Abnormalities, Cardiac outflow tract formation	Organ	AOP:304
392	KE:1685	Anomalies, Congenital cardiac conotruncal	Individual	AOP:304
393	KE:1686	Deposition of Energy	Molecular	AOP:216|AOP:238|AOP:272|AOP:299|AOP:311|AOP:386|AOP:387|AOP:388|AOP:432|AOP:435|AOP:441|AOP:444|AOP:470|AOP:478|AOP:482|AOP:483
394	KE:1688	anogenital distance (AGD), decreased	Tissue	AOP:305|AOP:306
395	KE:1690	Decrease, circulating testosterone levels	Tissue	AOP:18|AOP:64|AOP:120|AOP:124|AOP:288|AOP:496
396	KE:1691	Antagonism,LH receptor	Molecular	AOP:309
397	KE:1692	Reduction, Progesterone synthesis	Cellular	AOP:309
398	KE:1693	Reduction, Plasma progesterone concentration	Tissue	AOP:309
399	KE:1694	Reduction, progesterone uptake, decresed maturation	Cellular	AOP:309
400	KE:1695	Impaired ovulation	Organ	AOP:309
401	KE:1696	Decrease of egg production and cummulative fecundity	Individual	AOP:309
402	KE:1697	Increase, DNA methyltransferase expression	Molecular	AOP:310
403	KE:1698	Increase, hypermethylation of the promotor region of gonadotropin releasing hormone receptor	Molecular	AOP:310
404	KE:1699	Decrease, expression of gonadotropin releasing hormone receptor	Molecular	AOP:310
405	KE:17	Altered gene expression, AHR nuclear translocator (ARNT)-dependent pathway	Molecular	AOP:417|AOP:418
406	KE:1700	Impaired IL-1R1 signaling in T cell	Molecular	AOP:277
407	KE:1702	Suppression of T cell activation	Cellular	AOP:277
408	KE:1703	Dysregulation of heart rate and vascular tone	Organ	AOP:16
409	KE:1705	Impaired coordination and movement	Individual	AOP:312
410	KE:1706	Stimulation, TLR7/8	Molecular	AOP:313
411	KE:1707	Increase, IL-23 from matured dendritic cells	Cellular	AOP:313
412	KE:1708	Th17 cell migration and inflammation induction	Cellular	AOP:313
413	KE:1709	Psoriatic skin disease	Individual	AOP:313
414	KE:1710	Binding to estrogen receptor (ER)-α in immune cells	Molecular	AOP:314
415	KE:1711	Induction of GATA3 expression	Cellular	AOP:314
416	KE:1712	Increase of Th2 cells producing IL-4	Cellular	AOP:314
417	KE:1713	Increase of anti-DNA antibody from autoreactive B cell	Cellular	AOP:314
418	KE:1714	Exacerbation of systemic lupus erythematosus (SLE)	Individual	AOP:314
419	KE:1715	Inhibition of JAK3	Molecular	AOP:315
420	KE:1716	Blockade of STAT5 phosphorylation	Cellular	AOP:315
421	KE:1717	Suppression of STAT5 binding to cytokine gene promoters	Cellular	AOP:315
422	KE:1718	Suppression of IL-4 production	Cellular	AOP:315
423	KE:1719	Impairment of T-cell dependent antibody response	Individual	AOP:315
424	KE:1720	Trypsin inhibition	Molecular	AOP:316
425	KE:1721	Increased intestinal monitor peptide level	Organ	AOP:316
426	KE:1722	Increased blood CCK level	Organ	AOP:316
427	KE:1723	Increased exocrine secretion from pancreatic acinar cells	Cellular	AOP:316
428	KE:1724	Acinar cell proliferation	Cellular	AOP:316
429	KE:1725	Pancreatic acinar cell tumors	Molecular	AOP:316
430	KE:1738	SARS-CoV-2 cell entry	Cellular	AOP:320|AOP:379|AOP:394|AOP:406|AOP:422|AOP:430|AOP:446|AOP:468
431	KE:1739	Binding to ACE2	Molecular	AOP:320|AOP:374|AOP:379|AOP:381|AOP:394|AOP:406|AOP:422|AOP:428|AOP:430|AOP:468
432	KE:1740	Induced dysregulation of ACE2	Molecular	AOP:383
433	KE:1743	Increase plasma Ang II	Tissue	AOP:383
434	KE:1748	Increase, the risk of acute respiratory failure	Organ	AOP:320
435	KE:1750	Increased inflammatory immune responses	Tissue	AOP:320
436	KE:1752	Increased Angiotensin II	Cellular	AOP:381|AOP:384
437	KE:1753	Chronic reactive oxygen species	Molecular	AOP:298
438	KE:1754	Porcupine-induced Wnt secretion and Wnt signaling activation	Cellular	AOP:298
439	KE:1755	beta-catenin activation	Cellular	AOP:298
440	KE:1756	Decreased, plasma 11-ketotestosterone level	Tissue	AOP:323|AOP:348|AOP:349
441	KE:1757	Reduce, Sperm count	Individual	AOP:322
442	KE:1758	Impaired, Spermatogenesis	Organ	AOP:323|AOP:348|AOP:521
443	KE:1761	Inhibition, Fin regeneration	Tissue	AOP:334
444	KE:1762	Urothelial cell injury/death	Cellular	AOP:335
445	KE:1763	Urothelial Tumor	Organ	AOP:335
446	KE:1767	Increase, Protein oxidation	Molecular	AOP:326|AOP:327
447	KE:1768	Increase, Abnormal osmoregulation	Tissue	AOP:327
448	KE:1769	Increase, Body fluid overload	Tissue	AOP:327
449	KE:177	Mitochondrial dysfunction	Cellular	AOP:3|AOP:34|AOP:48|AOP:77|AOP:78|AOP:79|AOP:80|AOP:87|AOP:130|AOP:144|AOP:205|AOP:207|AOP:256|AOP:258|AOP:335|AOP:362|AOP:423|AOP:437|AOP:438|AOP:447|AOP:463|AOP:464|AOP:479|AOP:480|AOP:497|AOP:500|AOP:509|AOP:511|AOP:530
450	KE:1770	Decrease, Mitochondrial membrane potential	Cellular	AOP:328|AOP:387|AOP:447
451	KE:1771	Decrease, Adenosine triphosphate pool	Cellular	AOP:263|AOP:264|AOP:266|AOP:286|AOP:287|AOP:290|AOP:291|AOP:328|AOP:329|AOP:333
452	KE:1772	Decrease, Triglyceride	Cellular	AOP:329
453	KE:1773	Decrease, Global DNA methylation	Molecular	AOP:336|AOP:337|AOP:340|AOP:341
454	KE:1774	Increase, Caspase transcription	Molecular	AOP:336|AOP:337|AOP:338|AOP:339
455	KE:1775	Increase, Oocyte apoptosis	Cellular	AOP:238|AOP:311|AOP:336|AOP:338
456	KE:1776	Increase, Ovarian somatic cell apoptosis	Cellular	AOP:337|AOP:339
457	KE:1777	Increase, Ovarian follicle breakdown	Organ	AOP:337|AOP:339
458	KE:1778	Decrease, Heritable DNA methylation (F3)	Molecular	AOP:340|AOP:341
459	KE:1779	Increase, Caspase transcription (F3)	Molecular	AOP:340|AOP:341
460	KE:178	Disruption, Mitochondrial electron transport chain	Cellular	AOP:564
461	KE:1780	Increase, Oocyte apoptosis (F3)	Cellular	AOP:340
462	KE:1781	Decrease, Fecundity (F3)	Individual	AOP:340|AOP:341
463	KE:1782	Decrease, Oogenesis (F3)	Organ	AOP:340|AOP:341
464	KE:1783	Increase, Ovarian somatic cell apoptosis (F3)	Cellular	AOP:341
465	KE:1784	Increase, Ovarian follicle breakdown (F3)	Organ	AOP:341
466	KE:1785	Increase, Mitochondrial ATP synthase antagonism	Molecular	AOP:290|AOP:291
467	KE:1786	Nipple retention (NR), increased	Individual	AOP:344
468	KE:1787	Downregulation, ACE2	Cellular	AOP:381
469	KE:1788	Status epilepticus	Individual	AOP:281
470	KE:1789	Reduction, 17beta-estradiol synthesis by the undifferentiated gonad	Cellular	AOP:346
471	KE:179	Decreased, Mitochondrial fatty acid beta-oxidation	Molecular	AOP:36|AOP:60|AOP:497|AOP:529
472	KE:1790	Increased, Differentiation to Testis	Tissue	AOP:346|AOP:376
473	KE:1791	Increased, Male Biased Sex Ratio	Population	AOP:346|AOP:376
474	KE:1792	Toll-like receptor 4 activation	Molecular	AOP:347
475	KE:1793	Activator protein 1 activation	Cellular	AOP:347
476	KE:1794	Pin-1 activation	Cellular	AOP:347
477	KE:1795	Latent Transforming growth Factor beta expression	Cellular	AOP:347
478	KE:1796	11β-hydroxylase inhibition	Molecular	AOP:349
479	KE:1798	Decreased spermatogenesis	Organ	AOP:349|AOP:444
480	KE:1799	Inhibition of 11β-HSD	Molecular	AOP:348
481	KE:18	Activation, AhR	Molecular	AOP:21|AOP:131|AOP:150|AOP:151|AOP:310|AOP:414|AOP:415|AOP:416|AOP:417|AOP:418|AOP:419|AOP:420|AOP:439|AOP:446|AOP:455|AOP:456|AOP:458|AOP:459|AOP:494|AOP:563
482	KE:1800	Granulosa cell proliferation of gonadotropin-independent follicles, Reduced	Cellular	AOP:345
483	KE:1806	Inhibition, Chitinase	Molecular	AOP:358
484	KE:1807	Inhibition, Chitobiase	Molecular	AOP:359
485	KE:1812	Increase, Cytochrome c release	Cellular	AOP:464
486	KE:1814	benzoquinone imine and acylglucuronide metabolites	Molecular	AOP:362
487	KE:1815	Activation of ER stress	Cellular	AOP:362|AOP:447
488	KE:1816	Mitochondrial dysfunction EMPTY	Cellular	AOP:472|AOP:541
489	KE:1817	Apoptotic cell death	Cellular	AOP:362|AOP:423
490	KE:1818	Immune cell activation	Cellular	AOP:362
491	KE:1819	IFNγ signaling	Cellular	AOP:362
492	KE:1820	Immune mediated hepatitis	Organ	AOP:362
493	KE:1821	Decrease, Cell proliferation	Cellular	AOP:263|AOP:267|AOP:286|AOP:290|AOP:331|AOP:332|AOP:333|AOP:399|AOP:460|AOP:491
494	KE:1822	Maturation of TNF/iNOS-Producing Dendritic Cells	Cellular	AOP:313
495	KE:1825	Increase, Cell death	Cellular	AOP:287|AOP:291|AOP:368|AOP:410|AOP:418|AOP:464|AOP:468|AOP:472|AOP:482|AOP:573|AOP:574
496	KE:1828	Increased, Thyroxine (T4) in serum	Organ	AOP:190
497	KE:1829	Altered, Thyroid hormone-dependent gene expression	Molecular	AOP:190|AOP:191
498	KE:1830	Displacement, Serum thyroxine (T4) from carrier protein	Molecular	AOP:366|AOP:367
499	KE:1831	Binding, Thyroid binding globulin in serum	Molecular	AOP:367
500	KE:1834	Decrease, Acyl-CoA dehydrogenases	Molecular	AOP:318
501	KE:1835	Cortisol and 11β-(OH) testosterone decreased	Cellular	AOP:349
502	KE:1836	Decreased plasma Cortisol level	Tissue	AOP:349
503	KE:1837	decreased oocyte maturation	Organ	AOP:349
504	KE:1839	Testicular Cancer	Organ	AOP:372
505	KE:1840	Inhibition, cytochrome oxidase	Molecular	AOP:368|AOP:573|AOP:574
506	KE:1841	Encephalitis	Organ	AOP:374
507	KE:1845	Coagulation	Organ	AOP:379
508	KE:1846	Thrombosis and Disseminated Intravascular Coagulation	Individual	AOP:379
509	KE:1847	Increased SARS-CoV-2 production	Cellular	AOP:320|AOP:379|AOP:394|AOP:406|AOP:422|AOP:430|AOP:468
510	KE:1848	Toll Like Receptor (TLR) Dysregulation	Molecular	AOP:320
511	KE:1849	Impaired gustatory nerve	Tissue	AOP:381
512	KE:185	Increase, Mutations	Molecular	AOP:15|AOP:139|AOP:272|AOP:293|AOP:294|AOP:296|AOP:397|AOP:443|AOP:478
513	KE:1850	dysgeusia	Organ	AOP:381
514	KE:1851	Binding of agonist, Angiotensin II receptor type 1 receptor (AT1R)	Molecular	AOP:382
515	KE:1852	Increased Ang II type 1 receptor (AT1R)	Tissue	AOP:383|AOP:384
516	KE:1853	Hyperactivation of ACE/Ang-II/AT1R axis	Molecular	AOP:384
517	KE:1854	Dysregulation, ACE2 expression and activity	Molecular	AOP:428
518	KE:1855	Increased Sodium-sensitive hypertension	Tissue	AOP:384
519	KE:1856	Imbalanced salty and sweet taste responses	Tissue	AOP:381
520	KE:1861	Increase, D1 protein deactivation	Cellular	AOP:386
521	KE:1862	Decrease, Photosystem II efficiency	Cellular	AOP:386|AOP:389|AOP:567
522	KE:1863	Decrease, Reproduction	Individual	AOP:386|AOP:387|AOP:388|AOP:389|AOP:435|AOP:444
523	KE:1864	Increase, Programmed cell death	Cellular	AOP:388
524	KE:1865	Increase, Oxygen-evolving complex damage	Molecular	AOP:389
525	KE:1866	Fibrinolysis, decreased	Molecular	AOP:392
526	KE:1867	Bradykinin system, hyperactivated	Molecular	AOP:392
527	KE:1868	Hyperinflammation	Tissue	AOP:392|AOP:406|AOP:468
528	KE:1869	Diminished protective oxidative stress response	Cellular	AOP:379|AOP:406|AOP:488
529	KE:1870	Sustentacular cells, decrease	Cellular	AOP:394
530	KE:1871	olfactory sensory neurons, decrease	Cellular	AOP:394
531	KE:1872	Olfactory epithelium degeneration	Tissue	AOP:394
532	KE:1873	impaired olfactory function (anosmia)	Organ	AOP:394
533	KE:1877	Altered, retinal layer structure	Tissue	AOP:363
534	KE:1878	Decreased, Eye size	Organ	AOP:364|AOP:399
535	KE:1879	Bulky DNA adducts, increase	Molecular	AOP:397
536	KE:188	Neuroinflammation	Tissue	AOP:3|AOP:12|AOP:17|AOP:48|AOP:374|AOP:490|AOP:535
537	KE:1880	Decreased, ALDH1A (RALDH) enzyme activity	Molecular	AOP:398|AOP:436
538	KE:1881	Decreased, all-trans retinoic acid (atRA) concentration	Tissue	AOP:398|AOP:436
539	KE:1882	Disrupted, initiation of meiosis of oogonia in the ovary	Cellular	AOP:398
540	KE:1883	Decreased, size of the ovarian reserve	Organ	AOP:398|AOP:563
541	KE:1884	Inhibition of Fyna	Molecular	AOP:399
542	KE:1885	Inhibition of Plxna2	Molecular	AOP:399
543	KE:1886	Overexpression of rasl11b	Molecular	AOP:399
544	KE:1891	abnormal, placental labyrinth vasculature morphology	Tissue	AOP:151
545	KE:1892	increase, placental insufficiency	Organ	AOP:151
546	KE:1893	increase, Preeclampsia	Individual	AOP:151
547	KE:1895	NLRP3 inflammasome activity, increased	Molecular	AOP:406
548	KE:1896	Genomic instability	Cellular	AOP:409|AOP:503
549	KE:1901	Interferon-I antiviral response, antagonized by SARS-CoV-2	Cellular	AOP:320|AOP:379|AOP:422|AOP:430|AOP:468
550	KE:1902	Repression of Gbx2 expression	Molecular	AOP:410
551	KE:1903	foxi1 expression, increased	Molecular	AOP:410
552	KE:1904	six1b expression, increased	Molecular	AOP:410
553	KE:1905	eya1 expression, inhibited	Molecular	AOP:410
554	KE:1906	Cystic Fibrosis Transmembrane Regulator Function, Decreased	Molecular	AOP:424
555	KE:1907	Airway Surface Liquid Height, Decreased	Tissue	AOP:424
556	KE:1908	Cilia Beat Frequency, Decreased	Cellular	AOP:411|AOP:424|AOP:425
557	KE:1909	Mucociliary Clearance, Decreased	Individual	AOP:411|AOP:424|AOP:425
558	KE:191	Neuronal dysfunction	Cellular	AOP:498
559	KE:1911	FOXJ1 Protein, Decreased	Cellular	AOP:425
560	KE:1912	Motile Cilia Number/Length, Decreased	Cellular	AOP:425
561	KE:1913	Endothelial cell dysfunction	Cellular	AOP:448|AOP:541
562	KE:1917	Altered gene expression, NRF2 dependent antioxidant pathway	Molecular	AOP:420|AOP:447
563	KE:1918	Increased, Myocardial apoptosis	Cellular	AOP:438|AOP:448
564	KE:1919	Increased, Cardiac Dysregulation	Tissue	AOP:438
565	KE:1920	Altered gene expression, TGF-β dependent fibrosis pathway	Molecular	AOP:414
566	KE:1921	Altered gene expression, NF-kB dependent Interleukin-6 pathway	Molecular	AOP:415|AOP:416
567	KE:1922	Increased, Reactive metabolites production	Cellular	AOP:417
568	KE:1923	Altered gene expression, P53 dependent apoptosis pathway	Molecular	AOP:419
569	KE:1924	Increased，Cardiac fibrosis	Organ	AOP:438|AOP:448|AOP:550
570	KE:1925	Increased, Vascular smooth muscle cell activation	Cellular	AOP:438|AOP:448
571	KE:1926	Increased, Vascular fibrosis	Tissue	AOP:438
572	KE:1927	Vascular endothelilal cell autophagy dysfunction	Cellular	AOP:438
573	KE:1928	increased，Vascular endothelial dysfunction	Tissue	AOP:438|AOP:507|AOP:508|AOP:509|AOP:510|AOP:511
574	KE:1929	Increased incidence of cardiovascular morbidity and mortality in the general population	Population	AOP:438|AOP:448|AOP:519
575	KE:1930	altered, inner ear development	Organ	AOP:410
576	KE:1931	Intestinal barrier, disruption	Organ	AOP:422|AOP:453|AOP:469|AOP:524|AOP:530
577	KE:1933	Increased, Interleukin-6 production	Cellular	AOP:416
578	KE:1939	Viral infection and host-to-host transmission, proliferated	Individual	AOP:430
579	KE:1944	Synaptic dysfunction	Organ	AOP:475
580	KE:1945	Dysfunctional Autophagy	Cellular	AOP:446|AOP:452|AOP:463|AOP:541
581	KE:1949	Decrease, GLUT4	Cellular	AOP:431
582	KE:195	Inhibition, NMDARs	Molecular	AOP:12|AOP:13
583	KE:1950	Increase, TNF	Molecular	AOP:431
584	KE:1951	Decrease, Glucose uptake	Cellular	AOP:431
585	KE:1952	Abnormal, Glucose homeostasis	Organ	AOP:431
586	KE:1953	Gestational diabetes mellitus	Individual	AOP:431
587	KE:1954	Gut microbiota, alteration	Organ	AOP:428|AOP:453|AOP:469
588	KE:1955	Acute Myeloid Leukemia	Individual	AOP:432
589	KE:1961	Prolongation of Action Potential Duration	Organ	AOP:433|AOP:519|AOP:555
590	KE:1962	Prolongation of QT interval	Organ	AOP:433|AOP:552|AOP:555
591	KE:1963	Torsades de Pointes	Organ	AOP:433|AOP:552
592	KE:1964	Sudden cardiac death	Individual	AOP:433
593	KE:1965	Increase, Pollen abnormal	Organ	AOP:435
594	KE:1967	Pyroptosis	Cellular	AOP:463
595	KE:1970	transposition of the great arteries	Organ	AOP:436
596	KE:1971	Increased, tumor growth	Organ	AOP:439
597	KE:1972	Increased, Steroidogenic acute regulatory protein (StAR)	Cellular	AOP:440
598	KE:1973	Increased, estrogens	Cellular	AOP:440
599	KE:1974	Activation of Tumor Protein 53	Cellular	AOP:441
600	KE:1977	Disruption of sodium channel gating kinetics	Cellular	AOP:442
601	KE:1978	Increase risk, microcephaly	Individual	AOP:441|AOP:523
602	KE:1979	Premature cell differentiation	Organ	AOP:441
603	KE:1980	Increased microRNA expression	Cellular	AOP:443
604	KE:1981	Decreased SIRT1 expression	Cellular	AOP:443
605	KE:1982	metastatic breast cancer	Organ	AOP:439|AOP:443
606	KE:1983	Disruption, action potential generation	Cellular	AOP:442|AOP:551
607	KE:1985	Increased, Kisspeptin signalling	Molecular	AOP:445
608	KE:1986	Decreased, Gonadotropins	Molecular	AOP:445
609	KE:1987	Decreased, Androgen and Progestin	Cellular	AOP:445
610	KE:1988	Decreased, Maturation Inducing Steroid Surge by Granulosa cells	Tissue	AOP:445
611	KE:1989	Impaired, Oocyte maturation and ovulation	Tissue	AOP:445
612	KE:1990	Increased, Oocyte Atresia	Tissue	AOP:445
613	KE:1991	Impaired, Reproduction	Population	AOP:445
614	KE:1992	Increased incidence of respiratory morbidity and mortality in the general population	Population	AOP:446
615	KE:1993	Increase, Pneumonia	Organ	AOP:446
616	KE:1994	Increase, Ferroptosis	Cellular	AOP:446
617	KE:1995	Abnormal lipid metabolism	Cellular	AOP:453|AOP:469
618	KE:1996	Increased incidence of digestive morbidity and mortality in the general population	Population	AOP:453|AOP:469
619	KE:1998	Activation, Microglia	Cellular	AOP:490
620	KE:2000	Vascular calcification	Organ	AOP:448|AOP:541
621	KE:2001	Cardiac hypertrophy	Organ	AOP:448
622	KE:2002	Ventricular remodeling	Organ	AOP:448
623	KE:2003	Vascular remodeling	Organ	AOP:448
624	KE:2004	Increased, secretion of catecholamine	Cellular	AOP:448
625	KE:2005	Altered neurotransmission in development	Cellular	AOP:442
626	KE:2006	Secondary genotoxicity	Cellular	AOP:451
627	KE:2007	Non-coding RNA expression profile alteration	Molecular	AOP:452
628	KE:2008	Chronic obstructive pulmonary disease	Individual	AOP:452
629	KE:2009	Activation of inflammation pathway	Cellular	AOP:452|AOP:507|AOP:511|AOP:541
630	KE:201	Binding of antagonist, NMDA receptors	Molecular	AOP:12|AOP:13
631	KE:2010	Pulmonary inflammation	Organ	AOP:452
632	KE:2011	Emphysema	Organ	AOP:452
633	KE:2012	Fibroblast proliferation and differentiation	Cellular	AOP:452
634	KE:2013	Airway remodeling	Organ	AOP:452
635	KE:2014	Intestinal epithelial cell apoptosis	Cellular	AOP:453|AOP:469
636	KE:2015	Intestinal inflammation	Organ	AOP:453|AOP:469
637	KE:2016	Hepatocyte cell apoptosis	Cellular	AOP:453|AOP:469
638	KE:2017	Endoplasmic reticulum stress	Cellular	AOP:463|AOP:464|AOP:541
639	KE:202	Inhibition, Nuclear factor kappa B (NF-kB)	Molecular	AOP:277|AOP:278|AOP:447
640	KE:2020	Decrease, sox9 expression	Molecular	AOP:455|AOP:456
641	KE:2021	Increase, slincR expression	Molecular	AOP:455|AOP:456
642	KE:2023	Inhibition of Ceramide Synthase	Molecular	AOP:449
643	KE:2024	Reduced complex sphingolipids	Cellular	AOP:449
644	KE:2025	Affected folate transporter	Cellular	AOP:449
645	KE:2026	decreased folate uptake	Cellular	AOP:449
646	KE:2027	Antagonism, Smoothened receptor	Molecular	AOP:460
647	KE:2028	Decrease, GLI1/2 translocation to nucleus	Molecular	AOP:460
648	KE:2029	protein-coupled estrogen receptor 1 (GPER) activation	Molecular	AOP:535
649	KE:2030	Activation, PARP1	Molecular	AOP:423
650	KE:2031	Releasing, Apoptosis-Inducing Factor (AIF)	Molecular	AOP:423
651	KE:2033	Increased sphingolipid-1-phosphate	Cellular	AOP:449
652	KE:2034	liver dysfunction	Organ	AOP:463
653	KE:2036	Activation of metabotropic glutamate receptor	Molecular	AOP:464
654	KE:2037	Inositol triphosphate receptor activation	Molecular	AOP:464|AOP:490
655	KE:2038	Activation of calpain signalling	Cellular	AOP:464
656	KE:2039	Inhibition GABAA receptor	Molecular	AOP:464
657	KE:2040	Decrease, GLI1/2 target gene expression	Cellular	AOP:460|AOP:491
658	KE:2041	Decrease, palatal shelf outgrowth	Tissue	AOP:460|AOP:491
659	KE:2042	Orofacial clefting	Individual	AOP:460|AOP:491
660	KE:2043	Decrease, Sonic Hedgehog second messenger production	Cellular	AOP:460|AOP:491
661	KE:2044	Decrease, Smoothend relocation and activation	Cellular	AOP:460
662	KE:2045	Increase, Alcohol dehydrogenase	Molecular	AOP:465
663	KE:2046	Increase, Vitellogenin mRNA	Molecular	AOP:465
664	KE:2047	Delay, Ovarian maturation	Cellular	AOP:465
665	KE:2048	Increase, Body volume of female adults	Individual	AOP:465
666	KE:2049	Increase, sex ratio (F/M)	Individual	AOP:465
667	KE:2050	Increase, developmental abnormalities	Individual	AOP:465|AOP:467
668	KE:2051	Decrease, Tyrosine	Molecular	AOP:466
669	KE:2052	Decrease, dopa decarboxylase	Cellular	AOP:466
670	KE:2053	Increase, Defects in tanning of new cuticle	Individual	AOP:466
671	KE:2054	Increase, impairment of cuticle sclerotization	Individual	AOP:466
672	KE:2055	Increase, pigmentation	Individual	AOP:466
673	KE:2056	Increase, delay in oviposition	Individual	AOP:466
674	KE:2057	Decrease, hatching of egg	Individual	AOP:466
675	KE:2058	Decrease, 20-hydroxyecdysone	Molecular	AOP:467
676	KE:2059	Decrease, knickkopf gene	Cellular	AOP:467
677	KE:2060	Decrease, Chitin laminar organization	Tissue	AOP:467
678	KE:2061	Decrease, Prevent chitin degradation by chitinases	Tissue	AOP:467
679	KE:2062	Weak, Procuticle protection	Organ	AOP:467
680	KE:2063	Decrease, New cuticle secretion	Organ	AOP:467
681	KE:2064	Increase, Cytosolic calcium	Cellular	AOP:265
682	KE:2066	Altered Signaling Pathways	Molecular	AOP:550
683	KE:2067	Altered, Nitric Oxide Levels	Cellular	AOP:470
684	KE:2068	Increase, Endothelial Dysfunction	Tissue	AOP:470
685	KE:2069	Occurrence, Abnormal Vascular Remodeling	Organ	AOP:470
686	KE:2070	Increase, Glycolysis	Cellular	AOP:267
687	KE:2071	Decrease, Glucose pool	Cellular	AOP:267
688	KE:2072	Increase, Mitochondrial swelling	Cellular	AOP:268
689	KE:2078	Loss of drebrin	Cellular	AOP:475
690	KE:2081	Increased Modified Proteins	Molecular	AOP:478
691	KE:2082	Hypospadias, increased	Organ	AOP:477
692	KE:2083	Occurrence of Cataracts	Organ	AOP:478
693	KE:2084	Increase, Cardiac remodelling	Tissue	AOP:479
694	KE:2089	Altered Bone Cell Homeostasis	Cellular	AOP:334|AOP:482
695	KE:209	Peptide Oxidation	Molecular	AOP:27|AOP:108|AOP:149
696	KE:2090	Increase, Bone Remodeling	Tissue	AOP:482
697	KE:2091	Occurrence, Bone Loss	Organ	AOP:482
698	KE:2092	Promotion, Ovarian Cancer	Organ	AOP:440
699	KE:2097	Increase, Pro-Inflammatory Mediators	Tissue	AOP:483
700	KE:2098	Increase, Abnormal Neural Remodeling	Tissue	AOP:483
701	KE:2099	hERG channel blockade	Molecular	AOP:433
702	KE:2100	Inhibition of rapid delayed rectifying potassium current	Cellular	AOP:433
703	KE:2104	Decreased, thyroid hormone binding to thyroid hormone receptor	Molecular	AOP:485
704	KE:2105	Decreased, myelin basic protein expression in oligodendrocytes	Molecular	AOP:485
705	KE:2106	Impaired, oligodendrocyte maturation	Cellular	AOP:485
706	KE:2107	Hypomyelination	Tissue	AOP:485|AOP:488|AOP:525
707	KE:2108	Altered, white brain matter	Tissue	AOP:485|AOP:488|AOP:525
708	KE:2109	Binding, extracellular matrix protein laminin	Molecular	AOP:486
709	KE:2110	Disrupted binding, laminin-beta1-integrin receptors with laminin	Molecular	AOP:486
710	KE:2111	Decreased, neural progenitor cell adhesion to laminin	Cellular	AOP:486
711	KE:2112	Disturbed, radial glia cell alignment and migration	Cellular	AOP:486
712	KE:2113	Decreased, radial glia cell density	Cellular	AOP:486
713	KE:2114	Disturbed, cortical architecture	Organ	AOP:486
714	KE:2115	Altered, cholesterol metabolism	Molecular	AOP:525
715	KE:2116	Decreased, oligodendrocyte differentiation	Cellular	AOP:488
716	KE:2117	Increase, goblet cell number	Cellular	AOP:148
717	KE:2118	Succinate dehydrogenase, inhibited	Molecular	AOP:457|AOP:474|AOP:534|AOP:546
718	KE:2119	Insulin resistance, increased	Individual	AOP:457|AOP:493|AOP:497
719	KE:2120	Superoxide generation, increased	Cellular	AOP:457
720	KE:2121	decreased, Intellectual Quotient	Population	AOP:490|AOP:569
721	KE:2123	decreased, Bcl-2 expression	Molecular	AOP:490
722	KE:2124	increased, Bax expression	Molecular	AOP:490|AOP:563
723	KE:2125	Increased fat mass	Organ	AOP:493
724	KE:2126	Estrogen receptor alpha inactivation	Molecular	AOP:493|AOP:497
725	KE:2127	Increased adipocyte size	Cellular	AOP:493
726	KE:2128	Increased adipocyte numbers	Cellular	AOP:493
727	KE:2129	Metabolically unhealthy Obesity	Individual	AOP:493
728	KE:2130	increased lipid accumulation	Cellular	AOP:493
729	KE:2131	Conjugation, GSH	Cellular	AOP:492
730	KE:2132	Increased pro-inflammatory cytokine expression	Cellular	AOP:493
731	KE:2134	Increase, Androgen receptor protein expression/abundance	Cellular	AOP:495
732	KE:2135	Prostate cancer	Individual	AOP:495
733	KE:2136	prostatic intraepithelial neoplasia	Tissue	AOP:495
734	KE:2137	Increase, Gonadotropins concentration in plasma	Tissue	AOP:496
735	KE:2139	Reduction, the ratio of 17beta-estradiol/11-Keto Testosterone in plasma	Organ	AOP:496
736	KE:214	Bile accumulation, Pathological condition	Cellular	AOP:27
737	KE:2144	Impaired insulin signaling	Cellular	AOP:497
738	KE:2145	Metabolic syndrome	Population	AOP:497
739	KE:2146	Activation of mitogen-activated protein kinase kinase, extracellular signal-regulated kinase 1/2	Molecular	AOP:499|AOP:500
740	KE:2147	Decreased, Viable Offspring	Individual	AOP:323|AOP:521
741	KE:2148	Increased LCN2/iron complex binds to SLC22A17 receptor in neuron	Molecular	AOP:498
742	KE:2149	Increased intracelluar Iron accumulation	Cellular	AOP:498|AOP:501
743	KE:2150	Neurological disorder	Individual	AOP:498|AOP:501
744	KE:2151	Disruption, neurotransmitter release	Molecular	AOP:499|AOP:535|AOP:564
745	KE:2152	Epigenetic modification process	Cellular	AOP:503
746	KE:2153	Expression of factors ruling proliferation, modified	Cellular	AOP:503
747	KE:2154	Uterine adenocarcinoma (endometrioid adenocarcinoma Type I)	Organ	AOP:503
748	KE:2155	Inhibition of Sulfotransferase E1 (SULT1E1)	Molecular	AOP:504
749	KE:2158	Influenza A Virus (IAV) binds sialic acid glycan receptor	Molecular	AOP:506
750	KE:2159	Influenza A virus (IAV) cell entry	Cellular	AOP:506
751	KE:2161	Increase, Vascular disrupting effects	Individual	AOP:507|AOP:508|AOP:509|AOP:510|AOP:511
752	KE:2162	Activation, HIF1α	Cellular	AOP:508
753	KE:2163	Activation Sema6A	Cellular	AOP:508
754	KE:2164	Activation, Dll4-Notch pathway	Cellular	AOP:508|AOP:511
755	KE:2165	Activation of PPAR	Cellular	AOP:510
756	KE:2166	Abnormal expression of NO	Cellular	AOP:510
757	KE:2167	Activation of MMP-2 MMP-9	Cellular	AOP:510
758	KE:2168	Activation of angiopoietin like protein 4	Cellular	AOP:510
759	KE:2169	Activation of Angiogenic cytokines	Cellular	AOP:510
760	KE:2170	Activated ANG/Tie2 pathway	Molecular	AOP:511
761	KE:2171	Activated BMP/TGF-beta pathway	Cellular	AOP:511
762	KE:2172	Activated Wnt/Frizzled pathway	Cellular	AOP:511
763	KE:2173	Activated AKT/ERK/PI3K pathway	Cellular	AOP:511
764	KE:2174	Inhibition VEGF/VEGFR pathway	Cellular	AOP:511|AOP:531
765	KE:2178	Vascular barrier disruption	Tissue	AOP:511
766	KE:2179	Impaired Platelet Aggregation	Tissue	AOP:511
767	KE:2180	Immune mechanisms antagonized by viral proteins	Molecular	AOP:506
768	KE:2181	Angiogenesis dysfunction	Organ	AOP:507|AOP:508|AOP:509|AOP:510|AOP:511
769	KE:2182	Phenotype switching of vascular smooth muscle cells	Cellular	AOP:541
770	KE:2183	Increased incidence of vascular calcification and atherosclerosis morbidity	Population	AOP:541
771	KE:2185	Proliferation of vascular smooth muscle cells	Cellular	AOP:541
772	KE:2186	Ryanodine receptor activation	Molecular	AOP:490
773	KE:2187	Opening, voltage-gated calcium channels	Molecular	AOP:464
774	KE:2188	Activation, caspases	Cellular	AOP:464
775	KE:219	Reduction, Plasma 17beta-estradiol concentrations	Organ	AOP:7|AOP:23|AOP:25|AOP:122|AOP:123|AOP:271|AOP:289|AOP:310|AOP:496|AOP:549
776	KE:2192	Influenza A Virus production increased	Molecular	AOP:506
777	KE:2193	Influenza A Virus (IAV) budding	Cellular	AOP:506
778	KE:2194	Influenza A Virus (IAV) shedding and transmission	Individual	AOP:506
779	KE:2195	Increase, CNS Neural cell death	Cellular	AOP:569
780	KE:2199	Increased, Expression of LXR activated genes	Molecular	AOP:518
781	KE:220	Increase, Plasma vitellogenin concentrations	Organ	AOP:536|AOP:537
782	KE:2200	decline, neural progenitor cells	Organ	AOP:441
783	KE:2201	Agonism, Retinoic acid receptor	Molecular	AOP:520|AOP:523|AOP:532
784	KE:2202	Altered expression of cell cycle genes	Molecular	AOP:520|AOP:523
785	KE:2203	Decreased proliferation of cortical neural progenitor cells	Cellular	AOP:520|AOP:523
786	KE:2204	Altered brain morphology	Organ	AOP:520
787	KE:2205	Increased, essential element imbalance	Molecular	AOP:521
788	KE:2206	Increased, histomorphological alteration of testis	Tissue	AOP:521
789	KE:2208	Aberrant, synaptic formation and plasticity	Organ	AOP:535
790	KE:221	Reduction, Plasma vitellogenin concentrations	Organ	AOP:23|AOP:25|AOP:30|AOP:122|AOP:123|AOP:271|AOP:289|AOP:310|AOP:496|AOP:540|AOP:549
791	KE:2210	Reduced cortical thickness	Tissue	AOP:523
792	KE:2215	Decrease Left Ventricular function	Organ	AOP:479|AOP:480
793	KE:2216	Binding of antagonist to thyroid hormone receptor	Molecular	AOP:525
794	KE:2217	Binding of antagonist to glucocorticoid hormone receptor	Molecular	AOP:525
795	KE:2218	Binding of (ant)agonist to liver X receptor	Molecular	AOP:525
796	KE:2219	Binding of (ant)agonist to peroxisome proliferator–activated receptor alpha	Molecular	AOP:525
797	KE:2220	Antagonism, Glucocorticoid hormone receptor	Molecular	AOP:525
798	KE:2221	Altered Liver X receptor activity	Molecular	AOP:525
799	KE:2222	Altered peroxisome proliferator–activated receptor alpha activity	Molecular	AOP:525
800	KE:2223	Reduced number of oligodendrocytes	Cellular	AOP:525
801	KE:2224	Dysregulation of transcriptional expression within PPAR signaling network	Molecular	AOP:529
802	KE:2225	Disrupted Lipid Storage	Cellular	AOP:529
803	KE:2226	Stressor binding PPAR isoforms	Molecular	AOP:529
804	KE:2227	Disrupted PPAR isoform nuclear signaling	Molecular	AOP:529
805	KE:2228	Cerebellar gene expression. Altered	Molecular	AOP:532
806	KE:2229	Cerebellar neuronal differentiation. Decreased	Organ	AOP:532
807	KE:2230	Cerebellar hypoplasia	Tissue	AOP:532
808	KE:2231	Locomotor function. Impaired	Population	AOP:532
809	KE:2232	Antagonism, Retinoic acid receptors	Molecular	AOP:533
810	KE:2233	Decreased, ERαβ heterodimers	Molecular	AOP:535
811	KE:2236	Decreased, Sodium uptake in gills	Cellular	AOP:539
812	KE:2237	Decreased, Plasma sodium concentrations	Tissue	AOP:539
813	KE:2238	Increased, Blood viscosity	Tissue	AOP:539
814	KE:2239	Increased, Cardiac stress	Organ	AOP:539
815	KE:2242	Abnormality, dendritic spine morphology	Cellular	AOP:475
816	KE:2243	Succinate Accumulation	Cellular	AOP:474|AOP:546
817	KE:2244	Altered Stress Response Signaling	Molecular	AOP:470|AOP:483
818	KE:2245	Altered Cell Differentiation Signaling	Molecular	AOP:334|AOP:482
819	KE:2251	Estradiol availability, increased	Tissue	AOP:504|AOP:561
820	KE:2252	Human leukocyte antigen DQ2/8-gluten complexes, formation	Molecular	AOP:524
821	KE:2253	Gluten-reactive T cell receptors, generation	Molecular	AOP:524
822	KE:2254	Gluten-reactive and transglutaminase 2 reactive B cell receptors, generation	Molecular	AOP:524
823	KE:2255	Innate immune response, activation	Cellular	AOP:524
824	KE:2256	Gluten-reactive B cells and transglutaminase 2-reactive B cells, activation	Cellular	AOP:524
825	KE:2257	Celiac disease	Individual	AOP:524
826	KE:2260	Gluten-reactive CD4+ T cells, activation	Cellular	AOP:524
827	KE:2261	Decreased, blood plasma volume	Tissue	AOP:539
828	KE:2262	Neuropathy target esterase, inhibited	Molecular	AOP:543|AOP:544
829	KE:2263	Lysolecithin, increased	Cellular	AOP:543|AOP:544
830	KE:2264	Lysolecithin cell membrane integration, increased	Cellular	AOP:543
831	KE:2265	Oligodendrocyte death, increased	Cellular	AOP:543|AOP:544
832	KE:2266	Demyelination, increased	Cellular	AOP:543|AOP:544
833	KE:2267	Delayed neuropathy, increased	Individual	AOP:543|AOP:544
834	KE:2268	Decreased, insulin-induced gene 1 (INSIG1) protein activity	Cellular	AOP:545|AOP:548
835	KE:2269	Increased, Sterol Regulatory Element Binding Protein 2 (SREBP2) protein expression	Cellular	AOP:545|AOP:548
836	KE:227	Activation, PPARα	Molecular	AOP:18|AOP:37|AOP:323
837	KE:2270	Increased, cholesterol synthesis enzymes	Cellular	AOP:545
838	KE:2271	Increased, plasma low-density lipoprotein (LDL) cholesterol	Tissue	AOP:545|AOP:548
839	KE:2275	Gluten reactive adaptive T-cells with antigen presenting cells, co-localization	Cellular	AOP:524
840	KE:2276	Increased, protein expression of proprotein convertase subtilisin/kexin type 9 (PCSK9)	Cellular	AOP:548
841	KE:2277	Inhibition, aromatase activity in plasma	Tissue	AOP:549
842	KE:2278	Increased LMNA Mutation	Molecular	AOP:550
843	KE:2279	Structural changes in lamin A/C	Cellular	AOP:550
844	KE:228	peroxisome proliferator activated receptor promoter demethylation	Molecular	AOP:34|AOP:58|AOP:510
845	KE:2280	Increased delay in heart electrical conduction	Organ	AOP:551|AOP:559
846	KE:2281	Increased uncoordinated cardiac contraction	Tissue	AOP:552
847	KE:2282	Cardiac ion channels blockade	Molecular	AOP:519
848	KE:2283	Increased the early premature depolarizations during repolarization	Cellular	AOP:519|AOP:555
849	KE:2284	Increased Intracellular cAMP Levels	Cellular	AOP:554
850	KE:2285	Increased the delayed and early afterdepolarizations	Cellular	AOP:554
851	KE:2287	Impaired Sodium-Calcium Exchange	Cellular	AOP:556
852	KE:2288	Phosphodiesterase inhibition	Molecular	AOP:558
853	KE:2289	Hyperphosphorylation of ryanodine receptor (RyR2)	Cellular	AOP:558
854	KE:2290	Inhibition of Funny current (If)	Molecular	AOP:560
855	KE:2291	Slowed Heart Rate	Tissue	AOP:560|AOP:562
856	KE:2292	Altered Cardiac Electrical Conduction	Organ	AOP:560|AOP:562
857	KE:2293	Aromatase, induction	Molecular	AOP:561
858	KE:2294	Plasma estradiol, increased	Cellular	AOP:561
859	KE:2295	HCN Channel Inhibition	Molecular	AOP:562
860	KE:2296	Reduced Pacemaker Activity in SA Node	Cellular	AOP:562
861	KE:2299	Altered, Redox Homeostasis	Molecular	AOP:564
862	KE:2300	Disruption, Glucolipid metabolism	Cellular	AOP:564
863	KE:2301	Abnormal, Behavior	Individual	AOP:564
864	KE:2302	Increase, Malformations	Population	AOP:564
865	KE:2305	Premature ovarian Insufficiency	Organ	AOP:563
866	KE:2307	Binding of plastoquinone B	Molecular	AOP:567
867	KE:2308	Increased, stimulation of brain serotonin 5-HT1a, 5-HT2c receptors	Organ	AOP:568
868	KE:2309	Decreased DNA methylation of FAM50B/PTCHD3	Molecular	AOP:569
869	KE:231	Decreased, PPAR-alpha activation	Molecular	AOP:36
870	KE:2310	Elevated gene expression of FAM50B/PTCHD3	Molecular	AOP:569
871	KE:2311	Inhibition of PI3K-Akt pathway	Molecular	AOP:569
872	KE:2312	Increased, nasal lesions	Organ	AOP:368
873	KE:2316	Increased, pulmonary edema	Organ	AOP:573
874	KE:2317	Loss of olfactory function	Organ	AOP:574
875	KE:232	Decreased, PPAR-beta activation	Molecular	AOP:36
876	KE:233	Decreased, PPAR-gamma activation	Molecular	AOP:36|AOP:513
877	KE:239	Activation, Pregnane-X receptor, NR1l2	Molecular	AOP:8|AOP:517|AOP:545|AOP:548
878	KE:240	Feminisation or incomplete development, Primary and accessory male sex organs	Organ	AOP:19
879	KE:243	Reduction, Prostaglandin E2 concentration	Tissue	AOP:28
880	KE:244	Alkylation, Protein	Molecular	AOP:38|AOP:258
881	KE:245	Activation, PXR/SXR	Molecular	AOP:60
882	KE:25	Agonism, Androgen receptor	Molecular	AOP:23|AOP:117|AOP:376|AOP:495|AOP:496
883	KE:252	Increase, Renal pathology due to VTG deposition	Organ	AOP:536
884	KE:253	N/A, Reproductive failure	Individual	AOP:28
885	KE:258	Activation, SCD-1	Molecular	AOP:34
886	KE:26	Antagonism, Androgen receptor	Molecular	AOP:19|AOP:306|AOP:344|AOP:345|AOP:372|AOP:477
887	KE:264	Activation, SREBP-1c	Molecular	AOP:34
888	KE:265	Activation, Stellate cells	Cellular	AOP:38|AOP:144|AOP:494
889	KE:266	Decrease, Steroidogenic acute regulatory protein (STAR)	Cellular	AOP:18
890	KE:272	Activation/Proliferation, T-cells	Organ	AOP:39|AOP:40
891	KE:274	Reduction, Testosterone synthesis by ovarian theca cells	Cellular	AOP:23
892	KE:277	Thyroid hormone synthesis, Decreased	Cellular	AOP:42|AOP:54|AOP:110|AOP:119|AOP:128|AOP:134|AOP:159|AOP:175|AOP:176|AOP:188|AOP:192|AOP:193|AOP:271|AOP:363|AOP:364|AOP:365|AOP:457|AOP:459
893	KE:279	Thyroperoxidase, Inhibition	Molecular	AOP:42|AOP:119|AOP:159|AOP:175|AOP:271|AOP:363|AOP:364|AOP:365
894	KE:28	Reduction, Angiogenesis	Molecular	AOP:43
895	KE:280	Thyroxine (T4) in neuronal tissue, Decreased	Organ	AOP:8|AOP:42|AOP:54|AOP:134|AOP:458|AOP:459
896	KE:281	Thyroxine (T4) in serum, Decreased	Tissue	AOP:8|AOP:42|AOP:54|AOP:110|AOP:119|AOP:128|AOP:134|AOP:159|AOP:175|AOP:176|AOP:188|AOP:192|AOP:193|AOP:194|AOP:363|AOP:364|AOP:365|AOP:366|AOP:367|AOP:457|AOP:458|AOP:459
897	KE:285	Reduction, Vitellogenin synthesis in liver	Tissue	AOP:23|AOP:25|AOP:30|AOP:122|AOP:123|AOP:310|AOP:540
898	KE:286	Altered, Transcription of genes by the androgen receptor	Tissue	AOP:19|AOP:305|AOP:306|AOP:344|AOP:345|AOP:372|AOP:495|AOP:496
899	KE:288	Activation of specific nuclear receptors, Transcriptional change	Cellular	AOP:27
900	KE:289	Decrease, Translocator protein (TSPO)	Cellular	AOP:18
901	KE:291	Accumulation, Triglyceride	Cellular	AOP:34|AOP:318|AOP:517|AOP:518|AOP:529
902	KE:295	Induction, Upregulation of glucuronyltransferase activity	Molecular	AOP:8|AOP:194|AOP:458
903	KE:298	Insufficiency, Vascular	Molecular	AOP:43
904	KE:3	Reduction, 17beta-estradiol synthesis by ovarian granulosa cells	Cellular	AOP:7|AOP:23|AOP:25|AOP:122|AOP:123|AOP:310|AOP:540
905	KE:305	Inhibition, VegfR2	Molecular	AOP:43
906	KE:307	Increase, Vitellogenin synthesis in liver	Tissue	AOP:536|AOP:537
907	KE:309	Reduction, Vitellogenin accumulation into oocytes and oocyte growth/development	Cellular	AOP:23|AOP:25|AOP:30|AOP:122|AOP:123|AOP:310|AOP:496|AOP:540|AOP:549
908	KE:310	Alteration, Wnt pathway	Cellular	AOP:19
909	KE:313	Increase, Allergic Respiratory Hypersensitivity Response	Organ	AOP:39
910	KE:317	Altered, Cardiovascular development/function	Organ	AOP:21|AOP:150|AOP:456
911	KE:319	Loss, Cochlear function	Organ	AOP:8
912	KE:327	Accumulation, Fatty acid	Organ	AOP:36|AOP:58|AOP:60|AOP:529
913	KE:328	Decrease, Fecundity	Individual	AOP:336|AOP:337|AOP:338|AOP:339|AOP:444
914	KE:330	Decrease, Fertility	Individual	AOP:124
915	KE:336	Increase, Heritable mutations in offspring	Individual	AOP:15
916	KE:337	N/A, Impairment of reproductive capacity	Individual	AOP:19
917	KE:341	Impairment, Learning and memory	Individual	AOP:12|AOP:13|AOP:17|AOP:48|AOP:54|AOP:77|AOP:78|AOP:87|AOP:88|AOP:89|AOP:90|AOP:99|AOP:475|AOP:483|AOP:490|AOP:499|AOP:500|AOP:520|AOP:525|AOP:533|AOP:535
918	KE:344	N/A, Liver fibrosis	Organ	AOP:38|AOP:144|AOP:383|AOP:463|AOP:494
919	KE:345	N/A, Liver Steatosis	Organ	AOP:34
920	KE:348	Malformation, Male reproductive tract	Organ	AOP:18
921	KE:350	Increase, Mortality	Individual	AOP:4|AOP:327|AOP:328|AOP:329|AOP:330|AOP:342|AOP:343|AOP:358|AOP:359|AOP:360|AOP:361|AOP:465|AOP:466|AOP:467
922	KE:351	Increased Mortality	Population	AOP:16|AOP:96|AOP:104|AOP:113|AOP:155|AOP:156|AOP:157|AOP:158|AOP:159|AOP:160|AOP:161|AOP:312|AOP:320|AOP:363|AOP:364|AOP:365|AOP:399|AOP:410|AOP:413|AOP:450|AOP:536|AOP:564
923	KE:352	N/A, Neurodegeneration	Tissue	AOP:12|AOP:48|AOP:281|AOP:374|AOP:450|AOP:500
924	KE:357	Cholestasis, Pathology	Individual	AOP:27
925	KE:36	Inhibition, Aromatase	Molecular	AOP:25|AOP:346|AOP:549
926	KE:360	Decrease, Population growth rate	Population	AOP:16|AOP:23|AOP:25|AOP:30|AOP:63|AOP:97|AOP:100|AOP:101|AOP:102|AOP:103|AOP:122|AOP:123|AOP:155|AOP:156|AOP:157|AOP:158|AOP:159|AOP:203|AOP:216|AOP:218|AOP:219|AOP:238|AOP:289|AOP:292|AOP:297|AOP:299|AOP:310|AOP:311|AOP:312|AOP:323|AOP:334|AOP:336|AOP:337|AOP:338|AOP:339|AOP:340|AOP:341|AOP:346|AOP:348|AOP:349|AOP:363|AOP:364|AOP:365|AOP:376|AOP:386|AOP:387|AOP:388|AOP:389|AOP:399|AOP:410|AOP:444|AOP:536|AOP:540|AOP:564|AOP:567
927	KE:361	Decline, Population	Population	AOP:201|AOP:321
928	KE:364	Impaired development of, Reproductive organs	Individual	AOP:537
929	KE:369	Uroporphyria	Individual	AOP:131
930	KE:381	Reduced levels of BDNF	Molecular	AOP:12|AOP:13|AOP:54
931	KE:382	Aberrant, Dendritic morphology	Cellular	AOP:13
932	KE:383	Reduced, Presynaptic release of glutamate	Molecular	AOP:13
933	KE:385	Decrease of synaptogenesis	Cellular	AOP:13|AOP:54|AOP:533
934	KE:386	Decrease of neuronal network function	Organ	AOP:13|AOP:17|AOP:54|AOP:78|AOP:90|AOP:405|AOP:475|AOP:501|AOP:533
935	KE:388	Overactivation, NMDARs	Cellular	AOP:48|AOP:281|AOP:464|AOP:475
936	KE:389	Increased, Intracellular Calcium overload	Cellular	AOP:48|AOP:281|AOP:464|AOP:475|AOP:535|AOP:556|AOP:558
937	KE:39	Increased Cholinergic Signaling	Organ	AOP:16|AOP:312|AOP:405
938	KE:396	Covalent Binding, Protein	Molecular	AOP:39|AOP:40
939	KE:398	Activation, Dendritic Cells	Cellular	AOP:39|AOP:40
940	KE:40	Decrease, Mitochondrial ATP production	Cellular	AOP:245|AOP:258|AOP:387|AOP:480|AOP:564
941	KE:402	Cognitive function, decreased	Individual	AOP:42|AOP:134|AOP:300|AOP:405|AOP:442|AOP:458|AOP:459|AOP:485|AOP:486|AOP:488
942	KE:403	Suppression, Immune system	Individual	AOP:432
943	KE:405	disrupted, ovarian cycle	Individual	AOP:7|AOP:345|AOP:398
944	KE:406	decreased, Fertility	Individual	AOP:7|AOP:18|AOP:64|AOP:345|AOP:348|AOP:349|AOP:398|AOP:492
945	KE:408	reduction in ovarian granulosa cells, Aromatase (Cyp19a1)	Cellular	AOP:7
946	KE:41	Inhibition, Bile Salt Export Pump (ABCB11)	Molecular	AOP:27
947	KE:413	Reduction, Testosterone synthesis in Leydig cells	Cellular	AOP:18|AOP:64
948	KE:424	Inhibition, Na+/I- symporter (NIS)	Molecular	AOP:54|AOP:110|AOP:134|AOP:176
949	KE:425	Decrease of Thyroidal iodide	Cellular	AOP:54|AOP:134|AOP:176|AOP:188
950	KE:442	Decreased, Population trajectory	Population	AOP:435|AOP:496|AOP:549
951	KE:444	Increased, Atrioventricular block and bradycardia	Organ	AOP:94
952	KE:445	Respiratory distress/arrest	Organ	AOP:16|AOP:94
953	KE:447	Reduction, Cholesterol transport in mitochondria	Cellular	AOP:18
954	KE:451	Inhibition, Mitochondrial fatty acid beta-oxidation	Molecular	AOP:58
955	KE:454	Increased, Triglyceride formation	Cellular	AOP:58|AOP:60
956	KE:455	Hepatic lipid accumulation	Organ	AOP:453|AOP:469
957	KE:456	Suppression, Constitutive androstane receptor, NR1l3	Molecular	AOP:58
958	KE:457	Activation, SREBF1	Molecular	AOP:58|AOP:62
959	KE:458	Increased, De Novo FA synthesis	Cellular	AOP:58
960	KE:459	Increased, Liver Steatosis	Organ	AOP:36|AOP:58|AOP:60|AOP:62|AOP:213|AOP:232|AOP:318|AOP:494|AOP:517|AOP:518|AOP:529
961	KE:462	Up Regulation, SCD-1	Molecular	AOP:58|AOP:60
962	KE:463	Up Regulation, FAS	Molecular	AOP:58
963	KE:465	Increased, FA Influx	Cellular	AOP:58|AOP:60
964	KE:468	Inhibition, PPAR alpha	Molecular	AOP:58
965	KE:470	Up Regulation, Acetyl-CoA carboxylase-1 (ACC-1)	Molecular	AOP:58
966	KE:471	Inhibition, FoxA2	Molecular	AOP:60
967	KE:472	Down Regulation, CPT1A	Molecular	AOP:60
968	KE:474	Down Regulation, HMGCS2	Molecular	AOP:60
969	KE:477	Decreased, Ketogenesis	Cellular	AOP:60
970	KE:484	Activation, AKT2	Molecular	AOP:62
971	KE:486	systemic inflammation leading to hepatic steatosis	Organ	AOP:62
972	KE:488	Decrease, Ovulation	Organ	AOP:63
973	KE:49	Reduction, Ca and HCO3 transport to shell gland	Tissue	AOP:28
974	KE:494	Glucocorticoid Receptor Agonist, Activation	Molecular	AOP:64
975	KE:495	Repressed expression of steroidogenic enzymes	Cellular	AOP:64
976	KE:496	Increased apoptosis, decreased fetal/adult Leydig Cells	Cellular	AOP:64
977	KE:52	Decreased, Calcium influx	Cellular	AOP:12|AOP:13
978	KE:520	Decreased sperm quantity or quality in the adult, Decreased fertility	Individual	AOP:64
979	KE:526	Inhibition, Inhibition of Dopamine-beta-hydroxylase	Molecular	AOP:73
980	KE:527	Decreased, Decreased fecundity	Individual	AOP:73|AOP:126
981	KE:528	Decreased, Synthesis of NE	Cellular	AOP:73
982	KE:529	Decreased, GnRH cfos activity	Molecular	AOP:73|AOP:126
983	KE:530	Decreased, GnRH pulsatility/release	Cellular	AOP:73|AOP:126
984	KE:531	Decreased, LH Surge	Cellular	AOP:73|AOP:126
985	KE:532	Delayed, Ovulation	Individual	AOP:73|AOP:126
986	KE:533	Decreased, Cortical granule release/distribution upon fertilization	Cellular	AOP:73|AOP:126
987	KE:534	Altered, Formation of cortical envelope	Cellular	AOP:73|AOP:126
988	KE:535	Abnormal, Sperm penetration (polyspermy)	Cellular	AOP:73|AOP:126
989	KE:536	Altered, Chromosome number (polyploid) zygote	Cellular	AOP:73|AOP:126
990	KE:54	Up Regulation, CD36	Molecular	AOP:34|AOP:58|AOP:60|AOP:517
991	KE:55	Increase, Cell injury/death	Cellular	AOP:12|AOP:13|AOP:17|AOP:38|AOP:48|AOP:144|AOP:264|AOP:265|AOP:266|AOP:268|AOP:278|AOP:281|AOP:324|AOP:325|AOP:326|AOP:479|AOP:490|AOP:494|AOP:530
992	KE:559	Activation, Nicotinic acetylcholine receptor	Molecular	AOP:77|AOP:78|AOP:79|AOP:80|AOP:87|AOP:88|AOP:89|AOP:90|AOP:448
993	KE:560	Abnormal, Foraging activity and behavior	Individual	AOP:77|AOP:87|AOP:88|AOP:89
994	KE:563	Death/Failure, Colony	Population	AOP:77|AOP:78|AOP:79|AOP:80|AOP:87|AOP:88|AOP:89|AOP:90
995	KE:564	Abnormal, Roll change within caste	Population	AOP:78|AOP:90
996	KE:565	Reduced, Brood care	Population	AOP:78|AOP:90
997	KE:566	impaired, Larval development	Population	AOP:78|AOP:90|AOP:564
998	KE:568	impaired, Hive thermoregulation	Population	AOP:79|AOP:80
999	KE:570	Accumulation, Damaged mitochondrial DNA	Cellular	AOP:80
1000	KE:571	Accelerated, Aging	Individual	AOP:80
1001	KE:572	Decrease, Number of worker bees	Population	AOP:80
1002	KE:584	Inhibition, sodium channel	Molecular	AOP:91|AOP:93|AOP:94|AOP:553
1003	KE:585	Decreased, Sodium conductance 1	Cellular	AOP:91|AOP:93|AOP:94|AOP:95
1004	KE:586	Reduced, swimming speed	Individual	AOP:91|AOP:93|AOP:95
1005	KE:587	Reduced, feeding 1	Individual	AOP:91|AOP:95
1006	KE:588	Increased, predation	Population	AOP:91|AOP:93|AOP:95|AOP:98|AOP:99
1007	KE:590	N/A, hypoxia	Tissue	AOP:94|AOP:546
1008	KE:591	Increased, amputations	Individual	AOP:94
1009	KE:592	Reduced, survival	Population	AOP:91|AOP:95|AOP:321
1010	KE:593	Inhibition, Ether-a-go-go (ERG) voltage-gated potassium channel	Molecular	AOP:95|AOP:555
1011	KE:598	modulation, sodium channel	Molecular	AOP:96
1012	KE:599	prolonged, Depolarization of neuronal membrane	Cellular	AOP:96
1013	KE:600	Overactivation, Neuronotransmitter release	Molecular	AOP:96
1014	KE:601	Overactivation, muscle contraction	Tissue	AOP:96
1015	KE:602	Increased, Ataxia, paralysis, or hyperactivity	Organ	AOP:96
1016	KE:613	Occurrence, Epileptic seizure	Individual	AOP:10
1017	KE:616	Occurrence, A paroxysmal depolarizing shift	Tissue	AOP:10
1018	KE:618	Decreased, Neuronal network function in adult brain	Organ	AOP:48|AOP:450
1019	KE:619	Inhibition, 5-hydroxytryptamine transporter (5-HTT; SERT)	Molecular	AOP:97|AOP:98|AOP:195|AOP:203|AOP:204|AOP:568
1020	KE:621	Increase, cilia movement	Tissue	AOP:195|AOP:203|AOP:204
1021	KE:622	Increased, locomotion	Individual	AOP:97
1022	KE:623	Increase, predation	Population	AOP:97
1023	KE:624	Increased, foot detachment	Individual	AOP:97
1024	KE:625	Increased, muscular waves in foot	Organ	AOP:97
1025	KE:626	Increased, serotonin (5-HT)	Cellular	AOP:97|AOP:98|AOP:195|AOP:203|AOP:204
1026	KE:627	Decreased, anxiety	Individual	AOP:98
1027	KE:629	Decreased, sheltering	Individual	AOP:98
1028	KE:633	Decrease, histaminergic neuron excitation	Cellular	AOP:99
1029	KE:634	N/A, sedation	Individual	AOP:99
1030	KE:635	Decreased, locomotion	Individual	AOP:99
1031	KE:636	Decreased, survival	Population	AOP:99|AOP:242
1032	KE:638	Antagonism, Histamine Receptor (H2)	Molecular	AOP:99
1033	KE:64	Reduction, Ionotropic GABA receptor chloride channel conductance	Cellular	AOP:10
1034	KE:642	Decreased Cholesterol, Decreased De Novo Biosynthesis of Choleseterol	Molecular	AOP:69
1035	KE:643	Decreased Cholesterol, Decreased Uptake of Lipoproteins	Molecular	AOP:69
1036	KE:644	Decreased Cholesterol, Decreased Transport of Cholesterol to the Inner Mitochondrial Membrane	Molecular	AOP:69
1037	KE:645	Decreased Cholesterol, Decreased Testosterone Production by Adult Leydig Cells	Cellular	AOP:69
1038	KE:646	Decreased Cholesterol, Decreased sperm quantity and/or quality in the adult testis	Organ	AOP:69
1039	KE:66	Activation, ChREBP	Molecular	AOP:34|AOP:58
1040	KE:663	Desensitization, Nicotinic acetylcholine receptor	Molecular	AOP:88|AOP:89|AOP:90
1041	KE:664	Overwhelmed, Mitochondrial DNA repair mechanisms	Cellular	AOP:80
1042	KE:667	Binding at picrotoxin site, iGABAR chloride channel	Molecular	AOP:10
1043	KE:669	Reduction, Neuronal synaptic inhibition	Cellular	AOP:10
1044	KE:671	Reduced, Prostaglandin F2alpha concentration, plasma	Individual	AOP:100|AOP:101
1045	KE:672	Reduced, Prostaglandin F2alpha synthesis, ovary	Organ	AOP:100
1046	KE:673	Reduced, Spawning behavior	Individual	AOP:100
1047	KE:674	Reduced, Ability to attract spawning mates	Individual	AOP:100|AOP:101
1048	KE:675	Reduced, Reproductive Success	Individual	AOP:63|AOP:100|AOP:101|AOP:102|AOP:103
1049	KE:678	Reduced, Pheromone release	Individual	AOP:101
1050	KE:679	Decline, Population trajectory	Population	AOP:309
1051	KE:68	Accumulation, Collagen	Tissue	AOP:38|AOP:144|AOP:173|AOP:241|AOP:382
1052	KE:681	Decreased, Prostaglandin F2alpha synthesis, ovary	Organ	AOP:101
1053	KE:682	Generation, Amplified excitatory postsynaptic potential (EPSP)	Cellular	AOP:10
1054	KE:685	Reduced, Prostaglandins, ovary	Organ	AOP:63
1055	KE:687	Reduced, Prostaglandin E2 concentration, hypothalamus	Tissue	AOP:102|AOP:103
1056	KE:689	Reduced, Gonadotropin releasing hormone, hypothalamus	Tissue	AOP:102|AOP:103
1057	KE:690	Reduced, Luteinizing hormone (LH), plasma	Tissue	AOP:102|AOP:103
1058	KE:691	Reduced, Maturation inducing steroid, plasma	Tissue	AOP:102|AOP:103
1059	KE:692	Reduced, Maturation inducing steroid receptor signalling, oocyte	Tissue	AOP:102|AOP:103
1060	KE:693	Increased, cyclic adenosine monophosphate	Tissue	AOP:102|AOP:558
1061	KE:694	Reduced, Meiotic prophase I/metaphase I transition, oocyte	Cellular	AOP:102
1062	KE:695	Upregulated, Spindle assembly checkpoint protein Mad2-oocyte	Molecular	AOP:103
1063	KE:696	Increased, Chromosome misseggregation	Cellular	AOP:103
1064	KE:697	impaired, ion channels	Cellular	AOP:104
1065	KE:698	Altered, Action Potential	Cellular	AOP:104|AOP:552|AOP:553|AOP:559
1066	KE:699	Increased, cardiac arrthymia	Organ	AOP:104
1067	KE:708	Increased, Accumulation of alpha2u microglobulin (proximal tubular epithelium)	Tissue	AOP:105
1068	KE:709	Increase, Cytotoxicity (renal tubular cell)	Cellular	AOP:105|AOP:256|AOP:257|AOP:258|AOP:437
1069	KE:710	Increase, Regenerative cell proliferation (tubular epithelial cells)	Cellular	AOP:105|AOP:116
1070	KE:713	Increase, Adenomas/carcinomas (renal tubular)	Tissue	AOP:105|AOP:116
1071	KE:714	Increased, Binding of chemicals to 2u (serum)	Molecular	AOP:105
1072	KE:715	Activation, Constitutive androstane receptor	Molecular	AOP:107
1073	KE:716	Increase, cell proliferation (hepatocytes)	Cellular	AOP:37|AOP:107|AOP:117
1074	KE:718	Binding, Tubulin	Molecular	AOP:106
1075	KE:719	Increase, hepatocellular adenomas and carcinomas	Tissue	AOP:37|AOP:107|AOP:108|AOP:117|AOP:118
1076	KE:720	Disruption, Microtubule dynamics	Molecular	AOP:106
1077	KE:721	Disorganization, Meiotic Spindle	Cellular	AOP:106
1078	KE:723	Altered, Chromosome number	Cellular	AOP:106
1079	KE:724	Inhibition, Pyruvate dehydrogenase kinase (PDK) enzyme	Cellular	AOP:108
1080	KE:726	Increased, Induction of pyruvate dehydrogenase (PDH)	Molecular	AOP:108
1081	KE:728	Increase, Aneuploid offspring	Individual	AOP:106
1082	KE:733	Increase, Necrosis (terminal bronchiolar cells)	Cellular	AOP:109
1083	KE:734	Increase, Regenerative cell proliferation (terminal bronchiolar epithelial cells)	Cellular	AOP:109
1084	KE:735	Increase, Hyperplasia (terminal bronchiolar cells)	Cellular	AOP:109
1085	KE:736	Increase, Adenomas/carcinomas (bronchioloalveolar)	Tissue	AOP:109
1086	KE:739	Increase, Hypertrophy and proliferation (follicular cell)	Cellular	AOP:110|AOP:119
1087	KE:740	Increase, Hyperplasia (follicular cells)	Cellular	AOP:110|AOP:119
1088	KE:741	Increase, Adenomas/carcinomas (follicular cell)	Tissue	AOP:110|AOP:119
1089	KE:743	Decreased, Testosterone binding to androgen receptor (hypothalamus)	Molecular	AOP:111
1090	KE:744	Increase, Hyperplasia (Leydig cells)	Cellular	AOP:111|AOP:120
1091	KE:745	Increase, Leydig cell tumors	Cellular	AOP:111|AOP:120
1092	KE:746	Increase, Dopaminergic activity	Cellular	AOP:112
1093	KE:747	Decreased, Prolactin	Tissue	AOP:112
1094	KE:748	Increased, Estrogen receptor (ER) activity	Molecular	AOP:465
1095	KE:749	Decreased, Progesterone from corpus luteum	Tissue	AOP:112
1096	KE:752	Altered, Meiotic chromosome dynamics	Cellular	AOP:106|AOP:435
1097	KE:754	Increased, Luteinizing hormone (LH)	Tissue	AOP:111
1098	KE:756	Hippocampal gene expression, Altered	Tissue	AOP:8|AOP:42|AOP:134|AOP:300|AOP:458|AOP:459
1099	KE:757	Hippocampal anatomy, Altered	Tissue	AOP:8|AOP:42|AOP:134|AOP:300|AOP:442
1100	KE:758	Hippocampal Physiology, Altered	Tissue	AOP:8|AOP:42|AOP:134|AOP:300|AOP:442|AOP:458|AOP:459|AOP:490
1101	KE:759	Increased, Kidney Failure	Population	AOP:413|AOP:447|AOP:472
1102	KE:760	Activation, Glutamate-gated chloride channel	Molecular	AOP:113
1103	KE:761	Increased, Chloride conductance	Cellular	AOP:113|AOP:160|AOP:161
1104	KE:762	Activation, ionotropic GABA Receptor chloride channel	Molecular	AOP:160
1105	KE:763	hyperpolarisation, neuron	Cellular	AOP:113|AOP:233|AOP:235
1106	KE:764	N/A, Ataxia, paralysis, or hyperactivity	Organ	AOP:113
1107	KE:765	Decreased, population 1	Population	AOP:113
1108	KE:766	Inhibition, 4-hydroxyphenyl-pyruvate dioxygenase (HPPD) enzyme	Molecular	AOP:114
1109	KE:767	Increase, Hyperplasia (renal tubular cells)	Cellular	AOP:105
1110	KE:768	Increase, Cytotoxicity	Cellular	AOP:108|AOP:136
1111	KE:769	Increase, Oxidative metabolism	Cellular	AOP:108
1112	KE:770	Increase, Cytotoxicity (club cells)	Cellular	AOP:109
1113	KE:772	Increase, Hyperplasia (glandular epithelial cells of endometrium)	Cellular	AOP:112|AOP:503
1114	KE:773	Increase, Endometrial adenocarcinomas	Tissue	AOP:112
1115	KE:774	Increase, Preneoplastic foci (hepatocytes)	Cellular	AOP:107|AOP:117|AOP:118
1116	KE:775	Increased, Plasma tyrosine	Tissue	AOP:114
1117	KE:776	Increase, Cytotoxicity (corneal cells)	Cellular	AOP:114
1118	KE:777	Increase, Inflammation (corneal cells)	Cellular	AOP:114
1119	KE:778	Increase, Regenerative cell proliferation (corneal cells)	Cellular	AOP:114
1120	KE:779	Increase, Papillomas/carcinomas (squamous cells)	Cellular	AOP:114|AOP:115
1121	KE:78	Reduction, Cumulative fecundity and spawning	Individual	AOP:23|AOP:25|AOP:30|AOP:122|AOP:123|AOP:216|AOP:238|AOP:271|AOP:289|AOP:299|AOP:310|AOP:311|AOP:496|AOP:537|AOP:540|AOP:549
1122	KE:780	Increase, Cytotoxicity (epithelial cells)	Cellular	AOP:115|AOP:451
1123	KE:781	Increase, Regenerative cell proliferation (forestomach epithelial cells)	Cellular	AOP:115
1124	KE:782	Increase, Hyperplasia (forestomach epithelial cells)	Cellular	AOP:115
1125	KE:783	Increase, Cytotoxicity (tubular epithelial cells)	Cellular	AOP:116
1126	KE:784	Increase, Hyperplasia (tubular epithelial cells)	Cellular	AOP:116
1127	KE:786	Increase, Cytotoxicity (hepatocytes)	Cellular	AOP:118
1128	KE:787	Increase, Regenerative cell proliferation (hepatocytes)	Cellular	AOP:118
1129	KE:79	Inhibition, Cyclooxygenase activity	Molecular	AOP:28|AOP:63|AOP:100|AOP:101|AOP:102|AOP:103
1130	KE:791	Increased, Leutinizing hormone (LH)	Tissue	AOP:120
1131	KE:793	Increase, Urinary bladder calculi	Organ	AOP:121
1132	KE:794	Increase, Cytotoxicity (urothelial cells)	Cellular	AOP:121
1133	KE:795	Increase, Regenerative cell proliferation (urothelial cells)	Cellular	AOP:121|AOP:335
1134	KE:796	Increase, Hyperplasia (urothelial)	Cellular	AOP:121|AOP:335
1135	KE:797	Increase, Adenomas/carcinomas (urothelial)	Tissue	AOP:121
1136	KE:798	Inhibition, Prolyl hydroxylases	Cellular	AOP:122|AOP:546
1137	KE:799	Increased, HIF-1 heterodimer	Cellular	AOP:122|AOP:123
1138	KE:8	Decreased, 3-hydroxyacyl-CoA dehydrogenase type-2 activity	Cellular	AOP:36
1139	KE:800	Decreased, Aromatase (Cyp19a1) mRNA	Cellular	AOP:122|AOP:123
1140	KE:801	modulation, Unknown	Molecular	AOP:123
1141	KE:802	Increased, HIF-1 alpha transcription	Cellular	AOP:123
1142	KE:804	Inhibition, HMG-CoA reductase	Cellular	AOP:124
1143	KE:805	Decreased, mevalonate	Cellular	AOP:124
1144	KE:807	Decreased, cholesterol	Tissue	AOP:124|AOP:323
1145	KE:809	malformed, Male reproductive tract	Individual	AOP:124
1146	KE:813	Increased, Serum creatinine	Organ	AOP:128
1147	KE:814	Occurrence, Kidney toxicity	Organ	AOP:128|AOP:256|AOP:257|AOP:258|AOP:437|AOP:447
1148	KE:818	Occurrence, Cytoplasmic vacuolization (Renal tubule)	Organ	AOP:128
1149	KE:819	Decreased, Glomerular filtration	Tissue	AOP:128
1150	KE:820	Decreased, Renal plasma flow	Tissue	AOP:128
1151	KE:821	Decreased, Sodium reabsorption	Organ	AOP:128
1152	KE:823	Occurrence, Cystic dilatation (renal tubule)	Organ	AOP:128
1153	KE:824	Occurrence, Cytoplasmic vacuolization (podocyte)	Organ	AOP:128
1154	KE:825	Decreased, Renal ability to dilute urine	Organ	AOP:128
1155	KE:826	Activation, Keratinocytes	Cellular	AOP:40
1156	KE:827	sensitisation, skin	Organ	AOP:40
1157	KE:828	Inhibition, Phospholipase A	Molecular	AOP:130
1158	KE:829	Damage, Lipid bilayer	Cellular	AOP:130
1159	KE:831	Disturbance, Lysosomal function	Cellular	AOP:130|AOP:257
1160	KE:833	Occurrence, Cytoplasmic vacuolization (hepatocyte)	Cellular	AOP:130
1161	KE:835	Occurrence, Ballooning degeneration (hepatocyte)	Cellular	AOP:130
1162	KE:836	Occurrence, Cytoplasmic vacuolization (Bile duct cell)	Cellular	AOP:130
1163	KE:837	Occurrence, Cytoplasmic vacuolization (kupffer cell)	Cellular	AOP:130
1164	KE:838	Induction, Microvesicular fat	Tissue	AOP:130
1165	KE:839	Formation, Mallory body	Cellular	AOP:130
1166	KE:840	Formation, Liver fibrosis	Tissue	AOP:130|AOP:453|AOP:469
1167	KE:844	Oxidation, Uroporphyrinogen	Cellular	AOP:131
1168	KE:845	Inhibition, UROD	Molecular	AOP:131
1169	KE:846	Accumulation, Highly carboxylated porphyrins	Organ	AOP:131
1170	KE:848	Decreased, Binding of NE to NE receptors on GnRH neurons	Cellular	AOP:126
1171	KE:849	Inhibition, Antgonism of NE receptor	Molecular	AOP:126
1172	KE:850	Induction, CYP1A2/CYP1A5	Molecular	AOP:131|AOP:459
1173	KE:851	Decrease of GABAergic interneurons	Cellular	AOP:54|AOP:533
1174	KE:853	Changes/Inhibition, Cellular Homeostasis and Apoptosis	Cellular	AOP:41
1175	KE:854	Alterations, Cellular proliferation / hyperplasia	Tissue	AOP:41|AOP:495
1176	KE:856	Formation, Hepatocellular and Bile duct tumors	Organ	AOP:41
1177	KE:858	Decreased, PPARalpha transactivation of gene expression	Molecular	AOP:6
1178	KE:860	Decreased, Mitochondrial Fatty Acid Beta Oxidation	Molecular	AOP:318
1179	KE:861	Decreased, Ketogenesis (production of ketone bodies)	Cellular	AOP:6
1180	KE:862	Not Increased, Circulating Ketone Bodies	Tissue	AOP:6
1181	KE:863	Increased, Catabolism of Muscle Protein	Organ	AOP:6
1182	KE:864	Decreased, Body Weight	Individual	AOP:6
1183	KE:867	Decrease, Intracellular pH	Cellular	AOP:136
1184	KE:868	Increase, Tissue Degeneration, Necrosis & Atrophy	Tissue	AOP:136
1185	KE:869	Increase, Respiratory or Squamous Metaplasia	Tissue	AOP:136
1186	KE:87	Release, Cytokine	Cellular	AOP:27|AOP:303
1187	KE:870	Increase, Cell Proliferation	Cellular	AOP:136|AOP:272|AOP:303|AOP:409|AOP:420|AOP:432|AOP:451|AOP:478
1188	KE:872	Increase, Site of Contact Nasal Tumors	Organ	AOP:136
1189	KE:875	Binding of agonist, Ionotropic glutamate receptors	Molecular	AOP:48|AOP:475
1190	KE:876	Increase, Mutations in Critical Genes	Molecular	AOP:136|AOP:432
1191	KE:885	Increase, Cancer	Tissue	AOP:139|AOP:474|AOP:505|AOP:513|AOP:534|AOP:546
1192	KE:887	Inhibition, NADH-ubiquinone oxidoreductase (complex I)	Cellular	AOP:3|AOP:276
1193	KE:888	Binding of inhibitor, NADH-ubiquinone oxidoreductase (complex I)	Molecular	AOP:3|AOP:276
1194	KE:889	Impaired, Proteostasis	Cellular	AOP:3
1195	KE:89	Synthesis, De Novo Fatty Acid (FA)	Cellular	AOP:34|AOP:518
1196	KE:890	Degeneration of dopaminergic neurons of the nigrostriatal pathway	Organ	AOP:3
1197	KE:896	Parkinsonian motor deficits	Individual	AOP:3|AOP:464
1198	KE:898	Disruption, Lysosome	Cellular	AOP:144|AOP:257|AOP:463|AOP:530
1199	KE:902	Inflammation, Liver	Organ	AOP:453|AOP:469
1200	KE:926	Oxidation, Glutathione (To be considered with MIE)	Molecular	AOP:413
1201	KE:927	KE1 : S-Glutathionylation, eNOS	Molecular	AOP:149
1202	KE:932	KE4 : Uncoupling, eNOS	Cellular	AOP:149|AOP:511
1203	KE:933	KE6 : Depletion, Nitric Oxide	Cellular	AOP:149
1204	KE:934	KE3 : Decrease, Tetrahydrobiopterin	Cellular	AOP:149
1205	KE:935	KE2 : Decrease, GTPCH-1	Cellular	AOP:149
1206	KE:937	KE7 : Impaired, Vasodilation	Organ	AOP:149
1207	KE:941	Activation, EGFR	Molecular	AOP:148
1208	KE:944	dimerization, AHR/ARNT	Molecular	AOP:21|AOP:150|AOP:151|AOP:310|AOP:455|AOP:456|AOP:563
1209	KE:945	reduced dimerization, ARNT/HIF1-alpha	Molecular	AOP:150|AOP:151
1210	KE:947	Increase, Early Life Stage Mortality	Individual	AOP:21|AOP:150|AOP:455|AOP:456
1211	KE:948	reduced production, VEGF	Cellular	AOP:150|AOP:151
1212	KE:951	KE8 : Increase, Vascular Resistance	Organ	AOP:149
1213	KE:952	Hypertension	Individual	AOP:149
1214	KE:957	Binding, Transthyretin in serum	Molecular	AOP:366
1215	KE:959	Increased, Free serum thyroxine (T4)	Tissue	AOP:366|AOP:367
1216	KE:961	Increased, Clearance of thyroxine from serum	Tissue	AOP:8|AOP:194|AOP:366|AOP:367|AOP:458
1217	KE:962	Increase, Mucin production	Cellular	AOP:148
1218	KE:97	Alkylation, DNA	Molecular	AOP:15|AOP:139|AOP:322
1219	KE:973	KE5 : Decrease, AKT/eNOS activity	Cellular	AOP:149
1220	KE:979	Interference, nuclear localization of NFAT	Molecular	AOP:154
1221	KE:980	Inhibition, Calcineurin Activity	Molecular	AOP:154
1222	KE:981	Reduction, NFAT/AP-1 complex formation	Cellular	AOP:154
1223	KE:984	Impairment, T-cell dependent antibody response	Individual	AOP:154|AOP:277
1224	KE:988	Decrease, Circulating ecdysis triggering hormone	Tissue	AOP:4
1225	KE:990	Increase, Incomplete ecdysis	Individual	AOP:4|AOP:466|AOP:467
1226	KE:993	Decrease, Abdominal muscle contraction	Tissue	AOP:4
1227	KE:996	Decrease, Digestion of old cuticle	Organ	AOP:358|AOP:359
1228	KE:998	Binding of antagonist, PPAR alpha	Molecular	AOP:6

### Sheet: Table S7
Table S7: This table contains information on Key Event Relationships (KERs) present in each of the curated list of 385 AOPs. For each AOP, the table provides the AOP identifier, corresponding KER identifier, upstream KE identifier, downstream KE identifier, MIE(s) among upstream and downstream KEs (separated by '|' symbol), AO(s) among upstream and downstream KEs (separated by '|' symbol), adjacency of KER, weight of evidence of KER, and quantitative understanding of KER. Note that the KER identifiers starting with 10000 were manually assigned by the authors as the KER was mentioned in the AOP page but was not assigned an identifier in AOP-Wiki.
Serial Number	AOP identifier	KER identifier	Upstream KE identifier	Downstream KE identifier	MIE(s)	AO(s)	Adjacency	Weight of evidence	Quantitative understanding
1	AOP:3	KER:933	KE:888	KE:887	KE:888		adjacent	High	Low
2	AOP:3	KER:908	KE:177	KE:890			non-adjacent	Moderate	Low
3	AOP:3	KER:934	KE:887	KE:177			adjacent	High	Moderate
4	AOP:3	KER:904	KE:177	KE:889			adjacent	Moderate	Low
5	AOP:3	KER:906	KE:188	KE:890			adjacent	Moderate	Moderate
6	AOP:3	KER:905	KE:889	KE:890			adjacent	High	Moderate
7	AOP:3	KER:910	KE:890	KE:896		KE:896	adjacent	High	High
8	AOP:3	KER:907	KE:890	KE:188			adjacent	Moderate	Moderate
9	AOP:4	KER:1347	KE:1266	KE:1267			adjacent	Moderate	Low
10	AOP:4	KER:1010	KE:993	KE:990			adjacent	Moderate	Low
11	AOP:4	KER:1002	KE:990	KE:350		KE:350	adjacent	High	High
12	AOP:4	KER:1343	KE:103	KE:1264	KE:103		adjacent	High	Low
13	AOP:4	KER:1348	KE:1267	KE:1268			adjacent	Moderate	Low
14	AOP:4	KER:1346	KE:988	KE:1266			adjacent	Moderate	Low
15	AOP:4	KER:1344	KE:1264	KE:1265			adjacent	High	Low
16	AOP:4	KER:1349	KE:1268	KE:993			adjacent	Moderate	Low
17	AOP:4	KER:1345	KE:1265	KE:988			adjacent	Moderate	Low
18	AOP:6	KER:1024	KE:1000	KE:858			adjacent	High	Moderate
19	AOP:6	KER:880	KE:858	KE:861			adjacent	Moderate	Moderate
20	AOP:6	KER:1023	KE:998	KE:1000	KE:998		adjacent	High	Moderate
21	AOP:6	KER:1749	KE:1528	KE:861			adjacent	Moderate	Low
22	AOP:6	KER:884	KE:862	KE:863			adjacent	Moderate	Low
23	AOP:6	KER:883	KE:861	KE:862			adjacent	High	Moderate
24	AOP:6	KER:1748	KE:858	KE:1528			adjacent	High	High
25	AOP:6	KER:885	KE:863	KE:864		KE:864	adjacent	High	High
26	AOP:7	KER:394	KE:405	KE:406		KE:405	non-adjacent	Moderate	Not Specified
27	AOP:7	KER:396	KE:408	KE:3	KE:408		adjacent	Moderate	Not Specified
28	AOP:7	KER:392	KE:219	KE:405		KE:405	adjacent	High	Not Specified
29	AOP:7	KER:5	KE:3	KE:219			adjacent	High	Not Specified
30	AOP:8	KER:2484	KE:758	KE:319		KE:319	adjacent	Not Specified	Not Specified
31	AOP:8	KER:2478	KE:295	KE:961			adjacent	Not Specified	Not Specified
32	AOP:8	KER:749	KE:757	KE:758			adjacent	Not Specified	Not Specified
33	AOP:8	KER:2482	KE:239	KE:295	KE:239		adjacent	Not Specified	Not Specified
34	AOP:8	KER:746	KE:280	KE:756			adjacent	Not Specified	Not Specified
35	AOP:8	KER:747	KE:756	KE:757			adjacent	Not Specified	Not Specified
36	AOP:8	KER:312	KE:281	KE:280			adjacent	Not Specified	Not Specified
37	AOP:8	KER:2270	KE:961	KE:281			adjacent	Not Specified	Not Specified
38	AOP:10	KER:684	KE:682	KE:616			adjacent	Moderate	Moderate
39	AOP:10	KER:667	KE:64	KE:669			adjacent	High	High
40	AOP:10	KER:683	KE:669	KE:682			adjacent	High	Moderate
41	AOP:10	KER:666	KE:667	KE:64	KE:667		adjacent	High	High
42	AOP:10	KER:630	KE:616	KE:613		KE:613	adjacent	High	Moderate
43	AOP:12	KER:347	KE:52	KE:381			adjacent	Low	Not Specified
44	AOP:12	KER:365	KE:55	KE:188			adjacent	Moderate	Not Specified
45	AOP:12	KER:207	KE:352	KE:188		KE:352	adjacent	Moderate	Not Specified
46	AOP:12	KER:1069	KE:352	KE:341		KE:352	adjacent	High	Not Specified
47	AOP:12	KER:208	KE:188	KE:352		KE:352	adjacent	Low	Not Specified
48	AOP:12	KER:213	KE:195	KE:52			adjacent	Moderate	Not Specified
49	AOP:12	KER:229	KE:201	KE:195	KE:201		adjacent	High	Not Specified
50	AOP:12	KER:353	KE:381	KE:55			adjacent	Low	Not Specified
51	AOP:13	KER:356	KE:382	KE:385			adjacent	Low	Not Specified
52	AOP:13	KER:347	KE:52	KE:381			adjacent	Low	Low
53	AOP:13	KER:213	KE:195	KE:52			adjacent	Moderate	Not Specified
54	AOP:13	KER:358	KE:385	KE:386			adjacent	Low	Not Specified
55	AOP:13	KER:229	KE:201	KE:195	KE:201		adjacent	High	Not Specified
56	AOP:13	KER:357	KE:383	KE:385			adjacent	Low	Not Specified
57	AOP:13	KER:354	KE:381	KE:383			adjacent	Low	Low
58	AOP:13	KER:355	KE:55	KE:385			adjacent	Low	Not Specified
59	AOP:13	KER:348	KE:381	KE:382			adjacent	High	Low
60	AOP:13	KER:359	KE:386	KE:341		KE:341	adjacent	Low	Not Specified
61	AOP:13	KER:353	KE:381	KE:55			adjacent	Low	Not Specified
62	AOP:15	KER:164	KE:155	KE:185			adjacent	High	Moderate
63	AOP:15	KER:202	KE:185	KE:336		KE:336	adjacent	High	Moderate
64	AOP:15	KER:23	KE:97	KE:336	KE:97	KE:336	non-adjacent	High	Moderate
65	AOP:15	KER:25	KE:97	KE:185	KE:97		non-adjacent	High	Moderate
66	AOP:15	KER:24	KE:97	KE:155	KE:97		adjacent	High	Moderate
67	AOP:16	KER:2016	KE:12	KE:360	KE:12	KE:360	non-adjacent	Low	Low
68	AOP:16	KER:451	KE:12	KE:39	KE:12		non-adjacent	Not Specified	Not Specified
69	AOP:16	KER:452	KE:12	KE:351	KE:12	KE:351	non-adjacent	High	Moderate
70	AOP:16	KER:11	KE:12	KE:10	KE:12		adjacent	High	Moderate
71	AOP:16	KER:2007	KE:12	KE:1703	KE:12		non-adjacent	Not Specified	Not Specified
72	AOP:16	KER:450	KE:12	KE:445	KE:12		non-adjacent	Moderate	Low
73	AOP:16	KER:457	KE:39	KE:445			adjacent	High	Low
74	AOP:16	KER:433	KE:445	KE:351		KE:351	adjacent	High	Low
75	AOP:16	KER:2006	KE:1703	KE:445			adjacent	Low	Low
76	AOP:16	KER:2005	KE:39	KE:1703			adjacent	High	High
77	AOP:16	KER:456	KE:10	KE:39			adjacent	High	Low
78	AOP:16	KER:2013	KE:351	KE:360		KE:351	adjacent	Moderate	Moderate
79	AOP:17	KER:1690	KE:1392	KE:55			non-adjacent	High	High
80	AOP:17	KER:1765	KE:1487	KE:1538	KE:1487		adjacent	Moderate	Moderate
81	AOP:17	KER:1687	KE:188	KE:55			adjacent	Moderate	Not Specified
82	AOP:17	KER:1688	KE:55	KE:386			adjacent	Moderate	Not Specified
83	AOP:17	KER:1719	KE:1493	KE:55			adjacent	Moderate	Not Specified
84	AOP:17	KER:1686	KE:1488	KE:55			adjacent	High	Moderate
85	AOP:17	KER:1685	KE:1392	KE:1488			adjacent	Low	Low
86	AOP:17	KER:365	KE:55	KE:188			adjacent	Moderate	Not Specified
87	AOP:17	KER:1718	KE:55	KE:1492			adjacent	Moderate	Not Specified
88	AOP:17	KER:359	KE:386	KE:341		KE:341	adjacent	High	Not Specified
89	AOP:17	KER:1763	KE:1492	KE:1493			adjacent	Not Specified	Not Specified
90	AOP:17	KER:1766	KE:1538	KE:1392			adjacent	High	High
91	AOP:18	KER:370	KE:227	KE:289	KE:227		non-adjacent	Low	Not Specified
92	AOP:18	KER:437	KE:289	KE:447			adjacent	Low	Not Specified
93	AOP:18	KER:369	KE:227	KE:266	KE:227		non-adjacent	Moderate	Not Specified
94	AOP:18	KER:405	KE:348	KE:406		KE:348	adjacent	High	Not Specified
95	AOP:18	KER:436	KE:266	KE:447			adjacent	Moderate	Not Specified
96	AOP:18	KER:2125	KE:413	KE:1690			adjacent	High	Not Specified
97	AOP:18	KER:438	KE:447	KE:413			adjacent	Moderate	Not Specified
98	AOP:18	KER:3205	KE:1690	KE:348		KE:348	non-adjacent	High	Not Specified
99	AOP:19	KER:3397	KE:26	KE:310	KE:26		adjacent	Not Specified	Not Specified
100	AOP:19	KER:266	KE:240	KE:337		KE:337	adjacent	Not Specified	Not Specified
101	AOP:19	KER:317	KE:286	KE:310			adjacent	Not Specified	Not Specified
102	AOP:19	KER:338	KE:310	KE:240			adjacent	Not Specified	Not Specified
103	AOP:19	KER:316	KE:286	KE:240			adjacent	Not Specified	Not Specified
104	AOP:19	KER:2201	KE:26	KE:286	KE:26		adjacent	Not Specified	Not Specified
105	AOP:21	KER:1351	KE:1269	KE:317			adjacent	Moderate	Moderate
106	AOP:21	KER:984	KE:18	KE:947	KE:18	KE:947	non-adjacent	High	Moderate
107	AOP:21	KER:1350	KE:944	KE:1269			adjacent	High	Moderate
108	AOP:21	KER:972	KE:18	KE:944	KE:18		adjacent	High	Moderate
109	AOP:21	KER:1567	KE:317	KE:947		KE:947	adjacent	High	Low
110	AOP:23	KER:1385	KE:25	KE:285	KE:25		non-adjacent	High	Low
111	AOP:23	KER:143	KE:129	KE:274			adjacent	High	Low
112	AOP:23	KER:252	KE:219	KE:285			adjacent	High	Moderate
113	AOP:23	KER:302	KE:274	KE:3			adjacent	High	Low
114	AOP:23	KER:337	KE:309	KE:78			adjacent	Moderate	Moderate
115	AOP:23	KER:255	KE:221	KE:309			adjacent	Moderate	Low
116	AOP:23	KER:1384	KE:25	KE:3	KE:25		non-adjacent	Moderate	Low
117	AOP:23	KER:32	KE:25	KE:274	KE:25		non-adjacent	Moderate	Low
118	AOP:23	KER:31	KE:25	KE:129	KE:25		adjacent	Low	Low
119	AOP:23	KER:1386	KE:219	KE:221			non-adjacent	High	Moderate
120	AOP:23	KER:315	KE:285	KE:221			adjacent	High	Moderate
121	AOP:23	KER:94	KE:78	KE:360		KE:360	adjacent	Moderate	Moderate
122	AOP:23	KER:5	KE:3	KE:219			adjacent	High	Low
123	AOP:25	KER:315	KE:285	KE:221			adjacent	High	Moderate
124	AOP:25	KER:5	KE:3	KE:219			adjacent	High	Moderate
125	AOP:25	KER:94	KE:78	KE:360		KE:360	adjacent	Moderate	Moderate
126	AOP:25	KER:255	KE:221	KE:309			adjacent	Moderate	Low
127	AOP:25	KER:337	KE:309	KE:78			adjacent	Moderate	Moderate
128	AOP:25	KER:1386	KE:219	KE:221			non-adjacent	High	Moderate
129	AOP:25	KER:252	KE:219	KE:285			adjacent	High	Moderate
130	AOP:25	KER:45	KE:36	KE:3	KE:36		adjacent	High	Moderate
131	AOP:27	KER:929	KE:149	KE:357		KE:357	adjacent	Moderate	Not Specified
132	AOP:27	KER:928	KE:214	KE:87			adjacent	High	Not Specified
133	AOP:27	KER:248	KE:214	KE:288			adjacent	High	Not Specified
134	AOP:27	KER:3509	KE:1115	KE:209			adjacent	High	Not Specified
135	AOP:27	KER:108	KE:87	KE:149			adjacent	High	Not Specified
136	AOP:27	KER:3510	KE:214	KE:1115			adjacent	High	Not Specified
137	AOP:27	KER:932	KE:209	KE:357		KE:357	adjacent	Moderate	Not Specified
138	AOP:27	KER:927	KE:41	KE:214	KE:41		adjacent	High	Not Specified
139	AOP:27	KER:319	KE:288	KE:357		KE:357	adjacent	High	Not Specified
140	AOP:28	KER:123	KE:106	KE:253		KE:253	adjacent	High	Not Specified
141	AOP:28	KER:59	KE:49	KE:106			adjacent	Moderate	Not Specified
142	AOP:28	KER:136	KE:119	KE:49			adjacent	Not Specified	Not Specified
143	AOP:28	KER:268	KE:243	KE:119			adjacent	Not Specified	Not Specified
144	AOP:28	KER:95	KE:79	KE:243	KE:79		adjacent	Moderate	Not Specified
145	AOP:30	KER:129	KE:112	KE:285	KE:112		adjacent	High	Low
146	AOP:30	KER:315	KE:285	KE:221			adjacent	High	Moderate
147	AOP:30	KER:337	KE:309	KE:78			adjacent	Moderate	Moderate
148	AOP:30	KER:255	KE:221	KE:309			adjacent	Moderate	Low
149	AOP:30	KER:94	KE:78	KE:360		KE:360	adjacent	Moderate	Moderate
150	AOP:34	KER:132	KE:115	KE:291			adjacent	Not Specified	Not Specified
151	AOP:34	KER:110	KE:89	KE:291			adjacent	Not Specified	Not Specified
152	AOP:34	KER:176	KE:167	KE:258	KE:167		adjacent	Not Specified	Not Specified
153	AOP:34	KER:133	KE:116	KE:89			adjacent	Not Specified	Not Specified
154	AOP:34	KER:175	KE:167	KE:116	KE:167		adjacent	Not Specified	Not Specified
155	AOP:34	KER:284	KE:258	KE:89			adjacent	Not Specified	Not Specified
156	AOP:34	KER:174	KE:167	KE:66	KE:167		adjacent	Not Specified	Not Specified
157	AOP:34	KER:294	KE:264	KE:89			adjacent	Not Specified	Not Specified
158	AOP:34	KER:173	KE:167	KE:54	KE:167		adjacent	Not Specified	Not Specified
159	AOP:34	KER:10313	KE:10081	KE:345		KE:345	adjacent	Not Specified	Not Specified
160	AOP:34	KER:10312	KE:177	KE:10081			adjacent	Not Specified	Not Specified
161	AOP:34	KER:3162	KE:291	KE:177			adjacent	Not Specified	Not Specified
162	AOP:34	KER:77	KE:66	KE:89			adjacent	Not Specified	Not Specified
163	AOP:34	KER:411	KE:228	KE:54	KE:228		adjacent	Moderate	Not Specified
164	AOP:34	KER:66	KE:54	KE:115			adjacent	Not Specified	Not Specified
165	AOP:34	KER:177	KE:167	KE:264	KE:167		adjacent	Not Specified	Not Specified
166	AOP:36	KER:9	KE:8	KE:179			adjacent	High	Not Specified
167	AOP:36	KER:257	KE:231	KE:140	KE:231		adjacent	Moderate	Not Specified
168	AOP:36	KER:259	KE:232	KE:140	KE:232		adjacent	Moderate	Not Specified
169	AOP:36	KER:154	KE:140	KE:8			adjacent	High	Not Specified
170	AOP:36	KER:190	KE:179	KE:327			adjacent	High	Not Specified
171	AOP:36	KER:260	KE:233	KE:140	KE:233		adjacent	Moderate	Not Specified
172	AOP:36	KER:515	KE:327	KE:459		KE:459	adjacent	High	Not Specified
173	AOP:37	KER:2252	KE:227	KE:716	KE:227		non-adjacent	High	High
174	AOP:37	KER:1239	KE:716	KE:1171			adjacent	High	Moderate
175	AOP:37	KER:1230	KE:1170	KE:716			adjacent	High	Moderate
176	AOP:37	KER:2254	KE:716	KE:719		KE:719	non-adjacent	High	High
177	AOP:37	KER:1232	KE:1171	KE:719		KE:719	adjacent	High	Moderate
178	AOP:37	KER:2253	KE:227	KE:719	KE:227	KE:719	non-adjacent	High	High
179	AOP:37	KER:1229	KE:227	KE:1170	KE:227		adjacent	High	High
180	AOP:38	KER:1718	KE:55	KE:1492			adjacent	High	Not Specified
181	AOP:38	KER:1763	KE:1492	KE:1493			adjacent	High	Not Specified
182	AOP:38	KER:82	KE:68	KE:344		KE:344	adjacent	High	Not Specified
183	AOP:38	KER:295	KE:265	KE:68			adjacent	High	Not Specified
184	AOP:38	KER:1764	KE:1493	KE:265			adjacent	High	Not Specified
185	AOP:38	KER:269	KE:244	KE:55	KE:244		adjacent	Moderate	Not Specified
186	AOP:38	KER:68	KE:55	KE:265			non-adjacent	High	Not Specified
187	AOP:39	KER:377	KE:396	KE:398	KE:396		adjacent	High	Not Specified
188	AOP:39	KER:2650	KE:396	KE:313	KE:396	KE:313	non-adjacent	High	Low
189	AOP:39	KER:2651	KE:1496	KE:398			adjacent	Low	Low
190	AOP:39	KER:379	KE:398	KE:272			adjacent	High	Not Specified
191	AOP:39	KER:2649	KE:396	KE:1496	KE:396		adjacent	High	Not Specified
192	AOP:39	KER:1701	KE:272	KE:313		KE:313	adjacent	High	Not Specified
193	AOP:40	KER:377	KE:396	KE:398	KE:396		adjacent	High	Not Specified
194	AOP:40	KER:379	KE:398	KE:272			adjacent	High	Not Specified
195	AOP:40	KER:834	KE:826	KE:398			adjacent	Moderate	Not Specified
196	AOP:40	KER:833	KE:396	KE:826	KE:396		adjacent	High	Not Specified
197	AOP:40	KER:835	KE:272	KE:827		KE:827	adjacent	High	Not Specified
198	AOP:41	KER:874	KE:165	KE:853	KE:165		adjacent	High	High
199	AOP:41	KER:995	KE:853	KE:139			adjacent	Not Specified	Not Specified
200	AOP:41	KER:876	KE:165	KE:856	KE:165	KE:856	non-adjacent	High	High
201	AOP:41	KER:172	KE:165	KE:139	KE:165		non-adjacent	High	High
202	AOP:41	KER:875	KE:165	KE:854	KE:165		non-adjacent	High	High
203	AOP:41	KER:997	KE:854	KE:856		KE:856	adjacent	Not Specified	Not Specified
204	AOP:41	KER:996	KE:139	KE:854			adjacent	Not Specified	Not Specified
205	AOP:42	KER:403	KE:281	KE:402		KE:402	non-adjacent	High	Moderate
206	AOP:42	KER:749	KE:757	KE:758			adjacent	Moderate	Low
207	AOP:42	KER:746	KE:280	KE:756			adjacent	Moderate	Low
208	AOP:42	KER:312	KE:281	KE:280			adjacent	Moderate	Moderate
209	AOP:42	KER:1389	KE:281	KE:758			non-adjacent	Moderate	Low
210	AOP:42	KER:748	KE:758	KE:402		KE:402	adjacent	High	Moderate
211	AOP:42	KER:1388	KE:281	KE:757			non-adjacent	High	Low
212	AOP:42	KER:747	KE:756	KE:757			adjacent	Moderate	Low
213	AOP:42	KER:366	KE:279	KE:281	KE:279		non-adjacent	High	Moderate
214	AOP:42	KER:309	KE:279	KE:277	KE:279		adjacent	High	Low
215	AOP:42	KER:305	KE:277	KE:281			adjacent	High	Moderate
216	AOP:42	KER:1387	KE:281	KE:756			non-adjacent	High	Low
217	AOP:43	KER:125	KE:110	KE:298			non-adjacent	Moderate	Low
218	AOP:43	KER:1036	KE:298	KE:1001		KE:1001	non-adjacent	High	Moderate
219	AOP:43	KER:335	KE:305	KE:28	KE:305		adjacent	High	High
220	AOP:43	KER:36	KE:28	KE:110			adjacent	High	Moderate
221	AOP:48	KER:207	KE:352	KE:188			adjacent	Moderate	Not Specified
222	AOP:48	KER:361	KE:388	KE:389			adjacent	Moderate	Not Specified
223	AOP:48	KER:365	KE:55	KE:188			adjacent	Low	Low
224	AOP:48	KER:208	KE:188	KE:352			adjacent	Moderate	Not Specified
225	AOP:48	KER:363	KE:177	KE:55			adjacent	Moderate	Low
226	AOP:48	KER:919	KE:875	KE:388	KE:875		adjacent	High	Not Specified
227	AOP:48	KER:647	KE:352	KE:618			adjacent	Low	Not Specified
228	AOP:48	KER:362	KE:389	KE:177			adjacent	High	Moderate
229	AOP:48	KER:364	KE:55	KE:352			adjacent	Moderate	Not Specified
230	AOP:48	KER:634	KE:618	KE:341		KE:341	adjacent	Moderate	Low
231	AOP:54	KER:1505	KE:277	KE:851			non-adjacent	Low	Low
232	AOP:54	KER:1504	KE:277	KE:381			non-adjacent	Low	Low
233	AOP:54	KER:448	KE:381	KE:385			non-adjacent	Moderate	Low
234	AOP:54	KER:312	KE:281	KE:280			adjacent	Moderate	Low
235	AOP:54	KER:1503	KE:424	KE:341	KE:424	KE:341	non-adjacent	Moderate	Low
236	AOP:54	KER:1506	KE:277	KE:341		KE:341	non-adjacent	High	Moderate
237	AOP:54	KER:1507	KE:381	KE:341		KE:341	non-adjacent	Moderate	Moderate
238	AOP:54	KER:358	KE:385	KE:386			adjacent	Low	Low
239	AOP:54	KER:305	KE:277	KE:281			adjacent	High	Moderate
240	AOP:54	KER:444	KE:280	KE:381			adjacent	Moderate	Low
241	AOP:54	KER:870	KE:381	KE:851			adjacent	Moderate	Low
242	AOP:54	KER:359	KE:386	KE:341		KE:341	adjacent	High	Low
243	AOP:54	KER:872	KE:425	KE:277			adjacent	High	High
244	AOP:54	KER:442	KE:424	KE:425	KE:424		adjacent	High	High
245	AOP:54	KER:871	KE:851	KE:385			adjacent	Moderate	Low
246	AOP:58	KER:490	KE:167	KE:463	KE:167		adjacent	High	High
247	AOP:58	KER:511	KE:468	KE:451	KE:468		adjacent	High	Not Specified
248	AOP:58	KER:174	KE:167	KE:66	KE:167		adjacent	High	High
249	AOP:58	KER:491	KE:167	KE:462	KE:167		adjacent	High	High
250	AOP:58	KER:516	KE:167	KE:470	KE:167		adjacent	High	Not Specified
251	AOP:58	KER:477	KE:456	KE:228	KE:456		adjacent	High	High
252	AOP:58	KER:489	KE:457	KE:462			adjacent	High	High
253	AOP:58	KER:487	KE:228	KE:457	KE:228		adjacent	Moderate	Moderate
254	AOP:58	KER:512	KE:458	KE:327			adjacent	High	Not Specified
255	AOP:58	KER:173	KE:167	KE:54	KE:167		adjacent	High	High
256	AOP:58	KER:510	KE:167	KE:468	KE:167		non-adjacent	Not Specified	Not Specified
257	AOP:58	KER:492	KE:463	KE:458			adjacent	High	High
258	AOP:58	KER:476	KE:456	KE:167	KE:456		adjacent	High	High
259	AOP:58	KER:493	KE:462	KE:454			adjacent	High	High
260	AOP:58	KER:1659	KE:228	KE:465	KE:228		adjacent	Moderate	Moderate
261	AOP:58	KER:483	KE:66	KE:458			adjacent	High	High
262	AOP:58	KER:479	KE:167	KE:457	KE:167		adjacent	High	High
263	AOP:58	KER:514	KE:327	KE:454			adjacent	Not Specified	Not Specified
264	AOP:58	KER:515	KE:327	KE:459		KE:459	adjacent	Not Specified	Not Specified
265	AOP:58	KER:501	KE:54	KE:465			adjacent	High	High
266	AOP:58	KER:475	KE:451	KE:327			adjacent	Not Specified	Not Specified
267	AOP:58	KER:486	KE:454	KE:459		KE:459	adjacent	High	High
268	AOP:58	KER:505	KE:465	KE:327			adjacent	High	Not Specified
269	AOP:58	KER:517	KE:470	KE:458			non-adjacent	High	Not Specified
270	AOP:60	KER:524	KE:474	KE:477			adjacent	High	Not Specified
271	AOP:60	KER:526	KE:245	KE:462	KE:245		adjacent	Low	Not Specified
272	AOP:60	KER:519	KE:471	KE:472			adjacent	High	Not Specified
273	AOP:60	KER:515	KE:327	KE:459		KE:459	adjacent	High	Not Specified
274	AOP:60	KER:520	KE:472	KE:179			adjacent	High	Not Specified
275	AOP:60	KER:501	KE:54	KE:465			adjacent	High	Not Specified
276	AOP:60	KER:523	KE:471	KE:474			adjacent	High	Not Specified
277	AOP:60	KER:518	KE:245	KE:471	KE:245		adjacent	High	Not Specified
278	AOP:60	KER:493	KE:462	KE:454			adjacent	High	Not Specified
279	AOP:60	KER:1658	KE:465	KE:454			adjacent	High	Not Specified
280	AOP:60	KER:1660	KE:477	KE:327			non-adjacent	Moderate	Not Specified
281	AOP:60	KER:190	KE:179	KE:327			adjacent	High	Not Specified
282	AOP:60	KER:486	KE:454	KE:459		KE:459	adjacent	High	Not Specified
283	AOP:60	KER:529	KE:245	KE:54	KE:245		adjacent	Low	Not Specified
284	AOP:60	KER:505	KE:465	KE:327			adjacent	High	Not Specified
285	AOP:62	KER:1661	KE:484	KE:457			non-adjacent	Not Specified	Not Specified
286	AOP:62	KER:1662	KE:457	KE:459		KE:459	non-adjacent	Not Specified	Not Specified
287	AOP:62	KER:541	KE:486	KE:484	KE:486		non-adjacent	Not Specified	Not Specified
288	AOP:63	KER:685	KE:685	KE:488			adjacent	Moderate	Low
289	AOP:63	KER:687	KE:488	KE:675		KE:675	adjacent	High	Moderate
290	AOP:63	KER:686	KE:79	KE:685	KE:79		adjacent	Not Specified	Not Specified
291	AOP:63	KER:675	KE:675	KE:360		KE:675	adjacent	Moderate	Low
292	AOP:64	KER:1647	KE:496	KE:413			adjacent	Not Specified	Not Specified
293	AOP:64	KER:1648	KE:495	KE:413			adjacent	Not Specified	Not Specified
294	AOP:64	KER:1646	KE:494	KE:495	KE:494		adjacent	Not Specified	Not Specified
295	AOP:64	KER:2125	KE:413	KE:1690			adjacent	Not Specified	Not Specified
296	AOP:64	KER:1645	KE:494	KE:496	KE:494		adjacent	Not Specified	Not Specified
297	AOP:64	KER:3225	KE:1690	KE:520			adjacent	Not Specified	Not Specified
298	AOP:64	KER:1650	KE:520	KE:406		KE:406	adjacent	Not Specified	Not Specified
299	AOP:69	KER:10129	KE:643	KE:644	KE:643		adjacent	Not Specified	Not Specified
300	AOP:69	KER:10130	KE:644	KE:645	KE:644		adjacent	Not Specified	Not Specified
301	AOP:69	KER:10128	KE:642	KE:644	KE:642		adjacent	Not Specified	Not Specified
302	AOP:69	KER:10131	KE:645	KE:646		KE:646	adjacent	Not Specified	Not Specified
303	AOP:73	KER:10133	KE:528	KE:529			adjacent	Not Specified	Not Specified
304	AOP:73	KER:10141	KE:534	KE:535			adjacent	Not Specified	Not Specified
305	AOP:73	KER:10140	KE:533	KE:534			adjacent	Not Specified	Not Specified
306	AOP:73	KER:10139	KE:10060	KE:533			adjacent	Not Specified	Not Specified
307	AOP:73	KER:10137	KE:10059	KE:532			adjacent	Not Specified	Not Specified
308	AOP:73	KER:10138	KE:532	KE:10060			adjacent	Not Specified	Not Specified
309	AOP:73	KER:10142	KE:535	KE:536			adjacent	Not Specified	Not Specified
310	AOP:73	KER:10132	KE:526	KE:528	KE:526		adjacent	Not Specified	Not Specified
311	AOP:73	KER:10143	KE:536	KE:527		KE:527	adjacent	Not Specified	Not Specified
312	AOP:73	KER:3465	KE:530	KE:531			adjacent	Not Specified	Not Specified
313	AOP:73	KER:10136	KE:531	KE:10059			adjacent	Not Specified	Not Specified
314	AOP:73	KER:10134	KE:529	KE:530			adjacent	Not Specified	Not Specified
315	AOP:77	KER:1146	KE:559	KE:341	KE:559		non-adjacent	Not Specified	Not Specified
316	AOP:77	KER:1145	KE:1107	KE:563		KE:563	adjacent	Not Specified	Not Specified
317	AOP:77	KER:581	KE:559	KE:177	KE:559		adjacent	Not Specified	Not Specified
318	AOP:77	KER:583	KE:341	KE:560			adjacent	Not Specified	Not Specified
319	AOP:77	KER:1144	KE:560	KE:1107			adjacent	Not Specified	Not Specified
320	AOP:77	KER:1311	KE:177	KE:1243			adjacent	Not Specified	Not Specified
321	AOP:77	KER:1310	KE:1243	KE:341			adjacent	Not Specified	Not Specified
322	AOP:78	KER:581	KE:559	KE:177	KE:559		adjacent	Not Specified	Not Specified
323	AOP:78	KER:563	KE:566	KE:563		KE:566	adjacent	Not Specified	Not Specified
324	AOP:78	KER:359	KE:386	KE:341			adjacent	Not Specified	Not Specified
325	AOP:78	KER:565	KE:564	KE:565			adjacent	Not Specified	Not Specified
326	AOP:78	KER:564	KE:341	KE:564			adjacent	Not Specified	Not Specified
327	AOP:78	KER:582	KE:177	KE:386			adjacent	Not Specified	Not Specified
328	AOP:78	KER:566	KE:565	KE:566		KE:566	adjacent	Not Specified	Not Specified
329	AOP:79	KER:1153	KE:568	KE:1107			adjacent	Not Specified	Not Specified
330	AOP:79	KER:581	KE:559	KE:177	KE:559		adjacent	Not Specified	Not Specified
331	AOP:79	KER:1145	KE:1107	KE:563		KE:563	adjacent	Not Specified	Not Specified
332	AOP:79	KER:1152	KE:177	KE:568			adjacent	Not Specified	Not Specified
333	AOP:80	KER:661	KE:664	KE:570			adjacent	Not Specified	Not Specified
334	AOP:80	KER:663	KE:571	KE:572		KE:572	adjacent	Not Specified	Not Specified
335	AOP:80	KER:581	KE:559	KE:177	KE:559		adjacent	Not Specified	Not Specified
336	AOP:80	KER:660	KE:177	KE:664			adjacent	Not Specified	Not Specified
337	AOP:80	KER:662	KE:570	KE:571			adjacent	Not Specified	Not Specified
338	AOP:80	KER:574	KE:568	KE:563		KE:568	adjacent	Not Specified	Not Specified
339	AOP:80	KER:573	KE:572	KE:568		KE:572	adjacent	Not Specified	Not Specified
340	AOP:87	KER:1310	KE:1243	KE:341			adjacent	Not Specified	Not Specified
341	AOP:87	KER:1146	KE:559	KE:341	KE:559		non-adjacent	Not Specified	Not Specified
342	AOP:87	KER:1145	KE:1107	KE:563		KE:563	adjacent	Not Specified	Not Specified
343	AOP:87	KER:1150	KE:560	KE:1108			adjacent	Not Specified	Not Specified
344	AOP:87	KER:1151	KE:1108	KE:1107			adjacent	Not Specified	Not Specified
345	AOP:87	KER:1311	KE:177	KE:1243			adjacent	Not Specified	Not Specified
346	AOP:87	KER:583	KE:341	KE:560			adjacent	Not Specified	Not Specified
347	AOP:87	KER:581	KE:559	KE:177	KE:559		adjacent	Not Specified	Not Specified
348	AOP:88	KER:1144	KE:560	KE:1107			adjacent	Not Specified	Not Specified
349	AOP:88	KER:1310	KE:1243	KE:341			adjacent	Not Specified	Not Specified
350	AOP:88	KER:1146	KE:559	KE:341	KE:559		non-adjacent	Not Specified	Not Specified
351	AOP:88	KER:1145	KE:1107	KE:563		KE:563	adjacent	Not Specified	Not Specified
352	AOP:88	KER:658	KE:559	KE:663	KE:559		adjacent	Not Specified	Not Specified
353	AOP:88	KER:583	KE:341	KE:560			adjacent	Not Specified	Not Specified
354	AOP:88	KER:1309	KE:663	KE:1243			adjacent	Not Specified	Not Specified
355	AOP:89	KER:1145	KE:1107	KE:563		KE:563	adjacent	Not Specified	Not Specified
356	AOP:89	KER:658	KE:559	KE:663	KE:559		adjacent	Not Specified	Not Specified
357	AOP:89	KER:1146	KE:559	KE:341	KE:559		non-adjacent	Not Specified	Not Specified
358	AOP:89	KER:1310	KE:1243	KE:341			adjacent	Not Specified	Not Specified
359	AOP:89	KER:1309	KE:663	KE:1243			adjacent	Not Specified	Not Specified
360	AOP:89	KER:1150	KE:560	KE:1108			adjacent	Not Specified	Not Specified
361	AOP:89	KER:583	KE:341	KE:560			adjacent	Not Specified	Not Specified
362	AOP:89	KER:1151	KE:1108	KE:1107			adjacent	Not Specified	Not Specified
363	AOP:90	KER:565	KE:564	KE:565			adjacent	Not Specified	Not Specified
364	AOP:90	KER:563	KE:566	KE:563		KE:566	adjacent	Not Specified	Not Specified
365	AOP:90	KER:658	KE:559	KE:663	KE:559		adjacent	Not Specified	Not Specified
366	AOP:90	KER:659	KE:663	KE:386			adjacent	Not Specified	Not Specified
367	AOP:90	KER:359	KE:386	KE:341			adjacent	Not Specified	Not Specified
368	AOP:90	KER:566	KE:565	KE:566		KE:566	adjacent	Not Specified	Not Specified
369	AOP:90	KER:564	KE:341	KE:564			adjacent	Not Specified	Not Specified
370	AOP:91	KER:588	KE:586	KE:588		KE:588	adjacent	Not Specified	Not Specified
371	AOP:91	KER:585	KE:584	KE:585	KE:584		adjacent	High	Not Specified
372	AOP:91	KER:595	KE:588	KE:592		KE:588	adjacent	Not Specified	Not Specified
373	AOP:91	KER:586	KE:585	KE:586			non-adjacent	Moderate	Not Specified
374	AOP:91	KER:589	KE:587	KE:588		KE:587	non-adjacent	Not Specified	Not Specified
375	AOP:91	KER:587	KE:586	KE:587		KE:587	adjacent	Not Specified	Not Specified
376	AOP:91	KER:596	KE:587	KE:592		KE:587	non-adjacent	Not Specified	Not Specified
377	AOP:93	KER:585	KE:584	KE:585	KE:584		adjacent	High	Not Specified
378	AOP:93	KER:588	KE:586	KE:588		KE:588	non-adjacent	Moderate	Not Specified
379	AOP:93	KER:586	KE:585	KE:586			non-adjacent	Moderate	Not Specified
380	AOP:94	KER:585	KE:584	KE:585	KE:584		adjacent	High	Not Specified
381	AOP:94	KER:591	KE:444	KE:445			adjacent	Moderate	Not Specified
382	AOP:94	KER:594	KE:585	KE:444			adjacent	Moderate	Not Specified
383	AOP:94	KER:593	KE:590	KE:591		KE:591	non-adjacent	Moderate	Not Specified
384	AOP:94	KER:592	KE:445	KE:590			adjacent	Not Specified	Not Specified
385	AOP:95	KER:597	KE:593	KE:585	KE:593		adjacent	High	Not Specified
386	AOP:95	KER:586	KE:585	KE:586			non-adjacent	Low	Not Specified
387	AOP:95	KER:587	KE:586	KE:587			non-adjacent	Not Specified	Not Specified
388	AOP:95	KER:588	KE:586	KE:588			non-adjacent	Not Specified	Not Specified
389	AOP:95	KER:589	KE:587	KE:588			non-adjacent	Not Specified	Not Specified
390	AOP:95	KER:595	KE:588	KE:592		KE:592	adjacent	High	Not Specified
391	AOP:96	KER:603	KE:598	KE:599	KE:598		adjacent	Not Specified	Not Specified
392	AOP:96	KER:605	KE:600	KE:601			non-adjacent	Not Specified	Not Specified
393	AOP:96	KER:606	KE:601	KE:602			adjacent	Not Specified	Not Specified
394	AOP:96	KER:604	KE:599	KE:600			adjacent	Not Specified	Not Specified
395	AOP:96	KER:607	KE:602	KE:351		KE:351	adjacent	Not Specified	Not Specified
396	AOP:97	KER:1317	KE:619	KE:1142	KE:619		non-adjacent	Not Specified	Not Specified
397	AOP:97	KER:641	KE:625	KE:622			adjacent	Not Specified	Not Specified
398	AOP:97	KER:1316	KE:619	KE:625	KE:619		non-adjacent	Not Specified	Not Specified
399	AOP:97	KER:2634	KE:623	KE:360		KE:623	adjacent	Not Specified	Not Specified
400	AOP:97	KER:1227	KE:1142	KE:623		KE:623	adjacent	Not Specified	Not Specified
401	AOP:97	KER:1177	KE:622	KE:1143			adjacent	Not Specified	Not Specified
402	AOP:97	KER:1174	KE:1142	KE:1139			adjacent	Not Specified	Not Specified
403	AOP:97	KER:1223	KE:1139	KE:1142			adjacent	Moderate	Not Specified
404	AOP:97	KER:643	KE:619	KE:626	KE:619		adjacent	Not Specified	Not Specified
405	AOP:97	KER:1175	KE:1139	KE:624			adjacent	Not Specified	Not Specified
406	AOP:97	KER:1332	KE:626	KE:625			adjacent	Not Specified	Not Specified
407	AOP:97	KER:1173	KE:1142	KE:1143			adjacent	Not Specified	Not Specified
408	AOP:97	KER:642	KE:625	KE:624			adjacent	Not Specified	Not Specified
409	AOP:97	KER:1327	KE:626	KE:1142			adjacent	Not Specified	Not Specified
410	AOP:97	KER:638	KE:622	KE:623		KE:623	adjacent	Not Specified	Not Specified
411	AOP:97	KER:1176	KE:624	KE:1143			adjacent	Not Specified	Not Specified
412	AOP:97	KER:1185	KE:1143	KE:623		KE:623	adjacent	Not Specified	Not Specified
413	AOP:98	KER:646	KE:629	KE:588		KE:588	non-adjacent	Not Specified	Not Specified
414	AOP:98	KER:644	KE:626	KE:627			non-adjacent	Not Specified	Not Specified
415	AOP:98	KER:645	KE:627	KE:629			non-adjacent	Not Specified	Not Specified
416	AOP:98	KER:643	KE:619	KE:626	KE:619		adjacent	Not Specified	Not Specified
417	AOP:99	KER:1643	KE:633	KE:341			non-adjacent	Not Specified	Not Specified
418	AOP:99	KER:1644	KE:341	KE:635			non-adjacent	Not Specified	Not Specified
419	AOP:99	KER:651	KE:635	KE:588		KE:588	non-adjacent	Not Specified	Not Specified
420	AOP:99	KER:649	KE:633	KE:634			non-adjacent	Not Specified	Not Specified
421	AOP:99	KER:654	KE:588	KE:636		KE:588	adjacent	Not Specified	Not Specified
422	AOP:99	KER:650	KE:634	KE:635			non-adjacent	Not Specified	Not Specified
423	AOP:99	KER:1061	KE:638	KE:633	KE:638		adjacent	Not Specified	Not Specified
424	AOP:100	KER:670	KE:79	KE:672	KE:79		adjacent	Low	Low
425	AOP:100	KER:675	KE:675	KE:360		KE:675	adjacent	High	High
426	AOP:100	KER:674	KE:674	KE:675		KE:675	adjacent	Moderate	Low
427	AOP:100	KER:672	KE:671	KE:673			adjacent	High	Low
428	AOP:100	KER:673	KE:673	KE:674			adjacent	Moderate	Low
429	AOP:100	KER:671	KE:672	KE:671			adjacent	Moderate	Low
430	AOP:101	KER:681	KE:79	KE:681	KE:79		adjacent	Low	Low
431	AOP:101	KER:675	KE:675	KE:360		KE:675	adjacent	Moderate	Low
432	AOP:101	KER:674	KE:674	KE:675		KE:675	adjacent	High	Moderate
433	AOP:101	KER:678	KE:671	KE:678			adjacent	High	Low
434	AOP:101	KER:682	KE:681	KE:671			adjacent	High	Low
435	AOP:101	KER:679	KE:678	KE:674			adjacent	Moderate	Low
436	AOP:102	KER:690	KE:687	KE:689			adjacent	High	Low
437	AOP:102	KER:693	KE:691	KE:692			adjacent	High	Low
438	AOP:102	KER:692	KE:690	KE:691			adjacent	High	Low
439	AOP:102	KER:675	KE:675	KE:360		KE:675	adjacent	Moderate	Low
440	AOP:102	KER:691	KE:689	KE:690			adjacent	High	Moderate
441	AOP:102	KER:697	KE:694	KE:675		KE:675	adjacent	High	Low
442	AOP:102	KER:694	KE:692	KE:693			adjacent	Moderate	Low
443	AOP:102	KER:689	KE:79	KE:687	KE:79		adjacent	Moderate	Low
444	AOP:102	KER:696	KE:693	KE:694			adjacent	High	Low
445	AOP:103	KER:693	KE:691	KE:692			adjacent	High	Low
446	AOP:103	KER:690	KE:687	KE:689			adjacent	High	Low
447	AOP:103	KER:700	KE:696	KE:675		KE:675	adjacent	High	Moderate
448	AOP:103	KER:699	KE:695	KE:696			adjacent	Moderate	Low
449	AOP:103	KER:691	KE:689	KE:690			adjacent	High	Moderate
450	AOP:103	KER:698	KE:692	KE:695			adjacent	Low	Low
451	AOP:103	KER:689	KE:79	KE:687	KE:79		adjacent	Moderate	Low
452	AOP:103	KER:675	KE:675	KE:360		KE:675	adjacent	Moderate	Low
453	AOP:103	KER:692	KE:690	KE:691			adjacent	High	Low
454	AOP:104	KER:703	KE:699	KE:351		KE:351	adjacent	Not Specified	Not Specified
455	AOP:104	KER:702	KE:698	KE:699			adjacent	Not Specified	Not Specified
456	AOP:104	KER:701	KE:697	KE:698	KE:697		adjacent	Not Specified	Not Specified
457	AOP:105	KER:706	KE:714	KE:708	KE:714		adjacent	Not Specified	Not Specified
458	AOP:105	KER:760	KE:710	KE:767			adjacent	Not Specified	Not Specified
459	AOP:105	KER:707	KE:708	KE:709			adjacent	Not Specified	Not Specified
460	AOP:105	KER:761	KE:767	KE:713		KE:713	adjacent	Not Specified	Not Specified
461	AOP:105	KER:708	KE:709	KE:710			adjacent	Not Specified	Not Specified
462	AOP:106	KER:723	KE:723	KE:728		KE:728	adjacent	High	Not Specified
463	AOP:106	KER:737	KE:721	KE:752			adjacent	Moderate	Not Specified
464	AOP:106	KER:715	KE:720	KE:721			adjacent	Moderate	Not Specified
465	AOP:106	KER:738	KE:752	KE:723			adjacent	Low	Not Specified
466	AOP:106	KER:724	KE:718	KE:723	KE:718		non-adjacent	High	Not Specified
467	AOP:106	KER:714	KE:718	KE:720	KE:718		adjacent	High	Not Specified
468	AOP:107	KER:774	KE:774	KE:719		KE:719	adjacent	High	Not Specified
469	AOP:107	KER:1269	KE:1214	KE:716			adjacent	High	Moderate
470	AOP:107	KER:1268	KE:715	KE:1214	KE:715		adjacent	High	Moderate
471	AOP:107	KER:773	KE:716	KE:774			adjacent	High	Moderate
472	AOP:108	KER:762	KE:726	KE:769			adjacent	Not Specified	Not Specified
473	AOP:108	KER:765	KE:209	KE:768			adjacent	Not Specified	Not Specified
474	AOP:108	KER:763	KE:769	KE:209			adjacent	Not Specified	Not Specified
475	AOP:108	KER:716	KE:724	KE:726	KE:724		adjacent	Not Specified	Not Specified
476	AOP:108	KER:766	KE:768	KE:719		KE:719	adjacent	Not Specified	Not Specified
477	AOP:109	KER:726	KE:733	KE:734			adjacent	Not Specified	Not Specified
478	AOP:109	KER:727	KE:734	KE:735			adjacent	Not Specified	Not Specified
479	AOP:109	KER:728	KE:735	KE:736		KE:736	adjacent	Not Specified	Not Specified
480	AOP:109	KER:767	KE:770	KE:733	KE:770		adjacent	Not Specified	Not Specified
481	AOP:110	KER:552	KE:424	KE:277	KE:424		adjacent	Not Specified	Not Specified
482	AOP:110	KER:2424	KE:1023	KE:739			adjacent	Not Specified	Not Specified
483	AOP:110	KER:2422	KE:281	KE:1023			adjacent	Not Specified	Not Specified
484	AOP:110	KER:743	KE:740	KE:741		KE:741	adjacent	Not Specified	Not Specified
485	AOP:110	KER:742	KE:739	KE:740			adjacent	Not Specified	Not Specified
486	AOP:110	KER:305	KE:277	KE:281			adjacent	Not Specified	Not Specified
487	AOP:111	KER:745	KE:754	KE:744			adjacent	Not Specified	Not Specified
488	AOP:111	KER:3451	KE:1614	KE:743	KE:1614		adjacent	Not Specified	Not Specified
489	AOP:111	KER:731	KE:744	KE:745		KE:745	adjacent	Not Specified	Not Specified
490	AOP:111	KER:744	KE:743	KE:754			adjacent	Not Specified	Not Specified
491	AOP:112	KER:732	KE:746	KE:747	KE:746		adjacent	Not Specified	Not Specified
492	AOP:112	KER:772	KE:749	KE:772			adjacent	Not Specified	Not Specified
493	AOP:112	KER:3525	KE:111	KE:749			adjacent	Not Specified	Not Specified
494	AOP:112	KER:3524	KE:747	KE:111			adjacent	Not Specified	Not Specified
495	AOP:112	KER:771	KE:772	KE:773		KE:773	adjacent	Not Specified	Not Specified
496	AOP:113	KER:757	KE:764	KE:351		KE:351	non-adjacent	Not Specified	Not Specified
497	AOP:113	KER:758	KE:761	KE:763			adjacent	Not Specified	Not Specified
498	AOP:113	KER:756	KE:351	KE:765		KE:351	adjacent	Not Specified	Not Specified
499	AOP:113	KER:755	KE:763	KE:764			non-adjacent	Not Specified	Not Specified
500	AOP:113	KER:752	KE:760	KE:761	KE:760		adjacent	Not Specified	Not Specified
501	AOP:114	KER:777	KE:776	KE:777			adjacent	Not Specified	Not Specified
502	AOP:114	KER:776	KE:775	KE:776			adjacent	Not Specified	Not Specified
503	AOP:114	KER:775	KE:766	KE:775	KE:766		adjacent	Not Specified	Not Specified
504	AOP:114	KER:779	KE:778	KE:779		KE:779	adjacent	Not Specified	Not Specified
505	AOP:114	KER:778	KE:777	KE:778			adjacent	Not Specified	Not Specified
506	AOP:115	KER:782	KE:781	KE:782			adjacent	Not Specified	Not Specified
507	AOP:115	KER:780	KE:780	KE:149	KE:780		adjacent	Not Specified	Not Specified
508	AOP:115	KER:781	KE:149	KE:781			adjacent	Not Specified	Not Specified
509	AOP:115	KER:783	KE:782	KE:779		KE:779	adjacent	Not Specified	Not Specified
510	AOP:116	KER:786	KE:784	KE:713		KE:713	adjacent	Not Specified	Not Specified
511	AOP:116	KER:784	KE:783	KE:710	KE:783		adjacent	Not Specified	Not Specified
512	AOP:116	KER:785	KE:710	KE:784			adjacent	Not Specified	Not Specified
513	AOP:117	KER:774	KE:774	KE:719		KE:719	adjacent	Not Specified	Not Specified
514	AOP:117	KER:773	KE:716	KE:774			adjacent	Not Specified	Not Specified
515	AOP:117	KER:3450	KE:25	KE:716	KE:25		adjacent	Not Specified	Not Specified
516	AOP:118	KER:789	KE:787	KE:774			adjacent	Not Specified	Not Specified
517	AOP:118	KER:774	KE:774	KE:719		KE:719	adjacent	Not Specified	Not Specified
518	AOP:118	KER:788	KE:786	KE:787	KE:786		adjacent	Not Specified	Not Specified
519	AOP:119	KER:305	KE:277	KE:281			adjacent	Not Specified	Not Specified
520	AOP:119	KER:2422	KE:281	KE:1023			adjacent	Not Specified	Not Specified
521	AOP:119	KER:309	KE:279	KE:277	KE:279		adjacent	Not Specified	Not Specified
522	AOP:119	KER:2424	KE:1023	KE:739			adjacent	Not Specified	Not Specified
523	AOP:119	KER:743	KE:740	KE:741		KE:741	adjacent	Not Specified	Not Specified
524	AOP:119	KER:742	KE:739	KE:740			adjacent	Not Specified	Not Specified
525	AOP:120	KER:3227	KE:1690	KE:791			adjacent	Not Specified	Not Specified
526	AOP:120	KER:794	KE:791	KE:744			adjacent	Not Specified	Not Specified
527	AOP:120	KER:731	KE:744	KE:745		KE:745	adjacent	Not Specified	Not Specified
528	AOP:120	KER:3452	KE:1617	KE:1690	KE:1617		adjacent	Not Specified	Not Specified
529	AOP:121	KER:796	KE:794	KE:795			adjacent	Not Specified	Not Specified
530	AOP:121	KER:798	KE:796	KE:797		KE:797	adjacent	Not Specified	Not Specified
531	AOP:121	KER:795	KE:793	KE:794	KE:793		adjacent	Not Specified	Not Specified
532	AOP:121	KER:797	KE:795	KE:796			adjacent	Not Specified	Not Specified
533	AOP:122	KER:5	KE:3	KE:219			adjacent	High	Moderate
534	AOP:122	KER:252	KE:219	KE:285			adjacent	High	Moderate
535	AOP:122	KER:801	KE:800	KE:3			adjacent	High	Moderate
536	AOP:122	KER:94	KE:78	KE:360		KE:78	adjacent	Not Specified	Not Specified
537	AOP:122	KER:799	KE:798	KE:799	KE:798		adjacent	High	Low
538	AOP:122	KER:315	KE:285	KE:221			adjacent	High	High
539	AOP:122	KER:337	KE:309	KE:78		KE:78	adjacent	Not Specified	Not Specified
540	AOP:122	KER:800	KE:799	KE:800			adjacent	Moderate	Low
541	AOP:122	KER:255	KE:221	KE:309			adjacent	Moderate	Not Specified
542	AOP:123	KER:800	KE:799	KE:800			adjacent	Low	Not Specified
543	AOP:123	KER:803	KE:802	KE:799			adjacent	Low	Low
544	AOP:123	KER:802	KE:801	KE:802	KE:801		adjacent	Not Specified	Not Specified
545	AOP:123	KER:337	KE:309	KE:78		KE:78	adjacent	Not Specified	Not Specified
546	AOP:123	KER:315	KE:285	KE:221			adjacent	Not Specified	Not Specified
547	AOP:123	KER:94	KE:78	KE:360		KE:78	adjacent	Not Specified	Not Specified
548	AOP:123	KER:255	KE:221	KE:309			adjacent	Not Specified	Not Specified
549	AOP:123	KER:5	KE:3	KE:219			adjacent	Not Specified	Not Specified
550	AOP:123	KER:801	KE:800	KE:3			adjacent	Not Specified	Not Specified
551	AOP:123	KER:252	KE:219	KE:285			adjacent	Not Specified	Not Specified
552	AOP:124	KER:3202	KE:1690	KE:809			non-adjacent	Not Specified	Not Specified
553	AOP:124	KER:808	KE:809	KE:330		KE:330	adjacent	Not Specified	Not Specified
554	AOP:124	KER:3201	KE:807	KE:1690			non-adjacent	Not Specified	Not Specified
555	AOP:124	KER:804	KE:804	KE:805	KE:804		adjacent	High	Not Specified
556	AOP:124	KER:805	KE:805	KE:807			adjacent	Not Specified	Not Specified
557	AOP:126	KER:10145	KE:848	KE:529			adjacent	Not Specified	Not Specified
558	AOP:126	KER:10136	KE:531	KE:10059			adjacent	Not Specified	Not Specified
559	AOP:126	KER:10138	KE:532	KE:10060			adjacent	Not Specified	Not Specified
560	AOP:126	KER:10143	KE:536	KE:527		KE:527	adjacent	Not Specified	Not Specified
561	AOP:126	KER:10134	KE:529	KE:530			adjacent	Not Specified	Not Specified
562	AOP:126	KER:10144	KE:849	KE:848	KE:849		adjacent	Not Specified	Not Specified
563	AOP:126	KER:10140	KE:533	KE:534			adjacent	Not Specified	Not Specified
564	AOP:126	KER:10137	KE:10059	KE:532			adjacent	Not Specified	Not Specified
565	AOP:126	KER:10141	KE:534	KE:535			adjacent	Not Specified	Not Specified
566	AOP:126	KER:3465	KE:530	KE:531			adjacent	Not Specified	Not Specified
567	AOP:126	KER:10142	KE:535	KE:536			adjacent	Not Specified	Not Specified
568	AOP:126	KER:10139	KE:10060	KE:533			adjacent	Not Specified	Not Specified
569	AOP:128	KER:2475	KE:281	KE:824			adjacent	Low	Not Specified
570	AOP:128	KER:831	KE:821	KE:814		KE:814	adjacent	High	Not Specified
571	AOP:128	KER:305	KE:277	KE:281	KE:277		adjacent	High	Not Specified
572	AOP:128	KER:2473	KE:281	KE:818			adjacent	Low	Not Specified
573	AOP:128	KER:822	KE:823	KE:820			non-adjacent	Low	Not Specified
574	AOP:128	KER:824	KE:823	KE:825			non-adjacent	Low	Not Specified
575	AOP:128	KER:2474	KE:281	KE:823			adjacent	Low	Not Specified
576	AOP:128	KER:810	KE:277	KE:813	KE:277		adjacent	High	Not Specified
577	AOP:128	KER:819	KE:818	KE:821			non-adjacent	Low	Not Specified
578	AOP:128	KER:814	KE:813	KE:823			adjacent	Low	Not Specified
579	AOP:128	KER:813	KE:813	KE:818			adjacent	Low	Not Specified
580	AOP:128	KER:829	KE:819	KE:814		KE:814	adjacent	High	Not Specified
581	AOP:128	KER:827	KE:824	KE:821			non-adjacent	Low	Not Specified
582	AOP:128	KER:823	KE:823	KE:821			non-adjacent	Low	Not Specified
583	AOP:128	KER:826	KE:824	KE:820			non-adjacent	Low	Not Specified
584	AOP:128	KER:825	KE:824	KE:819			non-adjacent	Low	Not Specified
585	AOP:128	KER:832	KE:825	KE:814		KE:814	adjacent	High	Not Specified
586	AOP:128	KER:817	KE:818	KE:819			non-adjacent	Low	Not Specified
587	AOP:128	KER:830	KE:820	KE:814		KE:814	adjacent	High	Not Specified
588	AOP:128	KER:820	KE:818	KE:825			non-adjacent	Low	Not Specified
589	AOP:128	KER:818	KE:818	KE:820			non-adjacent	Low	Not Specified
590	AOP:128	KER:821	KE:823	KE:819			non-adjacent	Low	Not Specified
591	AOP:128	KER:816	KE:813	KE:824			adjacent	Low	Not Specified
592	AOP:128	KER:828	KE:824	KE:825			non-adjacent	Low	Not Specified
593	AOP:130	KER:3158	KE:177	KE:836			adjacent	Low	Not Specified
594	AOP:130	KER:859	KE:838	KE:840		KE:840	adjacent	High	Not Specified
595	AOP:130	KER:858	KE:837	KE:839			adjacent	Low	Not Specified
596	AOP:130	KER:855	KE:836	KE:838			adjacent	Low	Not Specified
597	AOP:130	KER:842	KE:829	KE:837			adjacent	Low	Not Specified
598	AOP:130	KER:837	KE:828	KE:831	KE:828		adjacent	High	Not Specified
599	AOP:130	KER:854	KE:835	KE:839			adjacent	Low	Not Specified
600	AOP:130	KER:853	KE:835	KE:838			adjacent	Low	Not Specified
601	AOP:130	KER:3154	KE:828	KE:177	KE:828		adjacent	High	Not Specified
602	AOP:130	KER:841	KE:829	KE:836			adjacent	Low	Not Specified
603	AOP:130	KER:857	KE:837	KE:838			adjacent	Low	Not Specified
604	AOP:130	KER:856	KE:836	KE:839			adjacent	Low	Not Specified
605	AOP:130	KER:860	KE:839	KE:840		KE:840	adjacent	High	Not Specified
606	AOP:130	KER:851	KE:833	KE:838			adjacent	Low	Not Specified
607	AOP:130	KER:846	KE:831	KE:837			adjacent	Low	Not Specified
608	AOP:130	KER:852	KE:833	KE:839			adjacent	Low	Not Specified
609	AOP:130	KER:3157	KE:177	KE:837			adjacent	Low	Not Specified
610	AOP:130	KER:844	KE:831	KE:835			adjacent	Low	Not Specified
611	AOP:130	KER:843	KE:831	KE:833			adjacent	Low	Not Specified
612	AOP:130	KER:839	KE:829	KE:833			adjacent	Low	Not Specified
613	AOP:130	KER:3155	KE:177	KE:833			adjacent	Low	Not Specified
614	AOP:130	KER:845	KE:831	KE:836			adjacent	Low	Not Specified
615	AOP:130	KER:3156	KE:177	KE:835			adjacent	Low	Not Specified
616	AOP:130	KER:840	KE:829	KE:835			adjacent	Low	Not Specified
617	AOP:130	KER:836	KE:828	KE:829	KE:828		adjacent	High	Not Specified
618	AOP:131	KER:869	KE:18	KE:850	KE:18		adjacent	High	High
619	AOP:131	KER:1070	KE:845	KE:846			adjacent	Moderate	Moderate
620	AOP:131	KER:868	KE:850	KE:844			adjacent	Moderate	Low
621	AOP:131	KER:865	KE:844	KE:845			adjacent	Moderate	Low
622	AOP:131	KER:866	KE:846	KE:369		KE:369	adjacent	High	High
623	AOP:134	KER:748	KE:758	KE:402		KE:402	adjacent	Moderate	Low
624	AOP:134	KER:746	KE:280	KE:756			adjacent	Moderate	Low
625	AOP:134	KER:749	KE:757	KE:758			adjacent	Moderate	Low
626	AOP:134	KER:872	KE:425	KE:277			adjacent	High	High
627	AOP:134	KER:747	KE:756	KE:757			adjacent	Moderate	Low
628	AOP:134	KER:403	KE:281	KE:402		KE:402	non-adjacent	High	Low
629	AOP:134	KER:305	KE:277	KE:281			adjacent	High	High
630	AOP:134	KER:312	KE:281	KE:280			adjacent	High	Low
631	AOP:134	KER:442	KE:424	KE:425	KE:424		adjacent	High	High
632	AOP:136	KER:893	KE:870	KE:876			non-adjacent	High	Low
633	AOP:136	KER:894	KE:876	KE:872		KE:872	adjacent	High	Moderate
634	AOP:136	KER:895	KE:870	KE:872		KE:872	non-adjacent	High	High
635	AOP:136	KER:889	KE:869	KE:870			adjacent	Moderate	Moderate
636	AOP:136	KER:888	KE:868	KE:869			adjacent	Moderate	Moderate
637	AOP:136	KER:887	KE:768	KE:868			adjacent	Moderate	Moderate
638	AOP:136	KER:886	KE:867	KE:768	KE:867		adjacent	Moderate	High
639	AOP:139	KER:901	KE:97	KE:885	KE:97	KE:885	non-adjacent	Moderate	Low
640	AOP:139	KER:899	KE:185	KE:885		KE:885	non-adjacent	Moderate	Low
641	AOP:139	KER:164	KE:155	KE:185			non-adjacent	High	Moderate
642	AOP:139	KER:24	KE:97	KE:155	KE:97		adjacent	High	Moderate
643	AOP:139	KER:25	KE:97	KE:185	KE:97		non-adjacent	High	Moderate
644	AOP:144	KER:82	KE:68	KE:344		KE:344	adjacent	High	Not Specified
645	AOP:144	KER:1778	KE:1494	KE:265			adjacent	High	Not Specified
646	AOP:144	KER:295	KE:265	KE:68			adjacent	High	Not Specified
647	AOP:144	KER:993	KE:898	KE:177			adjacent	High	Not Specified
648	AOP:144	KER:363	KE:177	KE:55			adjacent	Moderate	Low
649	AOP:144	KER:1776	KE:55	KE:1493			adjacent	High	Not Specified
650	AOP:144	KER:1775	KE:1539	KE:898	KE:1539		adjacent	High	Not Specified
651	AOP:144	KER:1777	KE:1493	KE:1494			adjacent	High	Not Specified
652	AOP:148	KER:2857	KE:941	KE:2117	KE:941		adjacent	High	High
653	AOP:148	KER:986	KE:941	KE:962	KE:941		adjacent	High	High
654	AOP:148	KER:2858	KE:2117	KE:962			adjacent	High	Moderate
655	AOP:148	KER:2859	KE:962	KE:1250		KE:1250	adjacent	Moderate	Moderate
656	AOP:149	KER:953	KE:934	KE:932			adjacent	High	High
657	AOP:149	KER:952	KE:935	KE:934			adjacent	High	High
658	AOP:149	KER:982	KE:937	KE:951			adjacent	Moderate	Low
659	AOP:149	KER:983	KE:951	KE:952		KE:952	adjacent	Moderate	Low
660	AOP:149	KER:958	KE:933	KE:937			adjacent	High	Moderate
661	AOP:149	KER:980	KE:209	KE:935	KE:209		adjacent	Moderate	Low
662	AOP:149	KER:956	KE:932	KE:933			adjacent	High	High
663	AOP:149	KER:955	KE:927	KE:932			adjacent	High	Moderate
664	AOP:149	KER:992	KE:209	KE:973	KE:209		adjacent	High	Moderate
665	AOP:149	KER:1698	KE:209	KE:927	KE:209		adjacent	Moderate	Low
666	AOP:149	KER:988	KE:973	KE:933			adjacent	High	High
667	AOP:150	KER:1567	KE:317	KE:947		KE:947	adjacent	High	Low
668	AOP:150	KER:972	KE:18	KE:944	KE:18		adjacent	High	Moderate
669	AOP:150	KER:973	KE:944	KE:945			adjacent	Moderate	Low
670	AOP:150	KER:976	KE:110	KE:317			adjacent	Moderate	Low
671	AOP:150	KER:984	KE:18	KE:947	KE:18	KE:947	non-adjacent	High	Moderate
672	AOP:150	KER:975	KE:948	KE:110			adjacent	High	Low
673	AOP:150	KER:974	KE:945	KE:948			adjacent	Moderate	Moderate
674	AOP:151	KER:2409	KE:1892	KE:1893		KE:1893	adjacent	Not Specified	Not Specified
675	AOP:151	KER:2408	KE:1891	KE:1892			adjacent	Not Specified	Not Specified
676	AOP:151	KER:974	KE:945	KE:948			adjacent	Not Specified	Not Specified
677	AOP:151	KER:2407	KE:948	KE:1891			adjacent	Not Specified	Not Specified
678	AOP:151	KER:972	KE:18	KE:944	KE:18		adjacent	Not Specified	Not Specified
679	AOP:151	KER:973	KE:944	KE:945			adjacent	Not Specified	Not Specified
680	AOP:154	KER:1017	KE:979	KE:981			adjacent	High	High
681	AOP:154	KER:1508	KE:980	KE:979	KE:980		adjacent	Moderate	Moderate
682	AOP:154	KER:1509	KE:981	KE:1202			adjacent	High	High
683	AOP:154	KER:1510	KE:1202	KE:984		KE:984	adjacent	High	High
684	AOP:155	KER:1027	KE:1003	KE:1004			adjacent	Moderate	Low
685	AOP:155	KER:2013	KE:351	KE:360		KE:351	adjacent	Moderate	Moderate
686	AOP:155	KER:1028	KE:1004	KE:1005			adjacent	Moderate	Low
687	AOP:155	KER:1026	KE:1002	KE:1003	KE:1002		adjacent	Moderate	Low
688	AOP:155	KER:2212	KE:1005	KE:351		KE:351	adjacent	Moderate	Low
689	AOP:155	KER:1042	KE:1002	KE:1004	KE:1002		non-adjacent	Moderate	Low
690	AOP:155	KER:2213	KE:1004	KE:351		KE:351	non-adjacent	High	Low
691	AOP:156	KER:1034	KE:1007	KE:1005			adjacent	Moderate	Low
692	AOP:156	KER:2212	KE:1005	KE:351		KE:351	adjacent	Moderate	Low
693	AOP:156	KER:1035	KE:1003	KE:1007			adjacent	Moderate	Moderate
694	AOP:156	KER:2013	KE:351	KE:360		KE:351	adjacent	Moderate	Moderate
695	AOP:156	KER:1026	KE:1002	KE:1003	KE:1002		adjacent	Moderate	Low
696	AOP:157	KER:1027	KE:1003	KE:1004			adjacent	Moderate	Low
697	AOP:157	KER:2212	KE:1005	KE:351		KE:351	adjacent	Moderate	Low
698	AOP:157	KER:1028	KE:1004	KE:1005			adjacent	Moderate	Low
699	AOP:157	KER:2013	KE:351	KE:360		KE:351	adjacent	Moderate	Moderate
700	AOP:157	KER:1044	KE:1009	KE:1004	KE:1009		non-adjacent	Moderate	Low
701	AOP:157	KER:1037	KE:1009	KE:1003	KE:1009		adjacent	Low	Low
702	AOP:157	KER:2213	KE:1004	KE:351		KE:351	non-adjacent	High	Low
703	AOP:158	KER:2013	KE:351	KE:360		KE:351	adjacent	Moderate	Moderate
704	AOP:158	KER:1037	KE:1009	KE:1003	KE:1009		adjacent	Low	Low
705	AOP:158	KER:1034	KE:1007	KE:1005			adjacent	Moderate	Low
706	AOP:158	KER:1035	KE:1003	KE:1007			adjacent	Moderate	Moderate
707	AOP:158	KER:2212	KE:1005	KE:351		KE:351	adjacent	Moderate	Low
708	AOP:159	KER:2038	KE:281	KE:1003			adjacent	Moderate	Moderate
709	AOP:159	KER:2212	KE:1005	KE:351		KE:351	adjacent	Moderate	Low
710	AOP:159	KER:1035	KE:1003	KE:1007			adjacent	Moderate	Moderate
711	AOP:159	KER:366	KE:279	KE:281	KE:279		non-adjacent	High	Low
712	AOP:159	KER:1034	KE:1007	KE:1005			adjacent	Moderate	Low
713	AOP:159	KER:1039	KE:281	KE:1007			non-adjacent	Moderate	Moderate
714	AOP:159	KER:305	KE:277	KE:281			adjacent	Moderate	Low
715	AOP:159	KER:2013	KE:351	KE:360		KE:351	adjacent	Moderate	Moderate
716	AOP:159	KER:309	KE:279	KE:277	KE:279		adjacent	High	Low
717	AOP:160	KER:1051	KE:762	KE:761	KE:762		adjacent	Not Specified	Not Specified
718	AOP:160	KER:1050	KE:1014	KE:351		KE:351	adjacent	Not Specified	Not Specified
719	AOP:160	KER:1052	KE:761	KE:1015			adjacent	Not Specified	Not Specified
720	AOP:160	KER:1053	KE:1015	KE:1012			adjacent	Not Specified	Not Specified
721	AOP:160	KER:1056	KE:1016	KE:351		KE:351	adjacent	Not Specified	Not Specified
722	AOP:160	KER:1054	KE:1012	KE:1014			adjacent	Not Specified	Not Specified
723	AOP:160	KER:1055	KE:1014	KE:1016			adjacent	Not Specified	Not Specified
724	AOP:161	KER:1052	KE:761	KE:1015			adjacent	Not Specified	Not Specified
725	AOP:161	KER:1059	KE:1019	KE:1016			adjacent	Not Specified	Not Specified
726	AOP:161	KER:1057	KE:1018	KE:761	KE:1018		adjacent	Not Specified	Not Specified
727	AOP:161	KER:1053	KE:1015	KE:1012			adjacent	Not Specified	Not Specified
728	AOP:161	KER:1058	KE:1012	KE:1019			adjacent	Not Specified	Not Specified
729	AOP:161	KER:1056	KE:1016	KE:351		KE:351	adjacent	Not Specified	Not Specified
730	AOP:164	KER:1082	KE:1042	KE:1043			adjacent	High	Not Specified
731	AOP:164	KER:1079	KE:1038	KE:1039	KE:1038		adjacent	High	Not Specified
732	AOP:164	KER:1080	KE:1039	KE:1040			adjacent	High	Not Specified
733	AOP:164	KER:1083	KE:1043	KE:1044		KE:1044	non-adjacent	High	Not Specified
734	AOP:164	KER:1081	KE:1040	KE:1042			non-adjacent	High	Not Specified
735	AOP:167	KER:1107	KE:1069	KE:1070		KE:1070	non-adjacent	High	Not Specified
736	AOP:167	KER:1103	KE:1065	KE:1066			non-adjacent	High	Not Specified
737	AOP:167	KER:1102	KE:1064	KE:1065	KE:1064		adjacent	High	Not Specified
738	AOP:167	KER:1106	KE:1068	KE:1069			adjacent	High	Not Specified
739	AOP:167	KER:1105	KE:1067	KE:1068			adjacent	High	Not Specified
740	AOP:167	KER:1104	KE:1066	KE:1067			adjacent	High	Not Specified
741	AOP:173	KER:1703	KE:1496	KE:1497			adjacent	Moderate	Low
742	AOP:173	KER:1702	KE:1495	KE:1496	KE:1495		adjacent	Moderate	Moderate
743	AOP:173	KER:1704	KE:1497	KE:1498			adjacent	Moderate	Moderate
744	AOP:173	KER:1705	KE:1498	KE:1499			adjacent	Moderate	Low
745	AOP:173	KER:1629	KE:68	KE:1458		KE:1458	adjacent	High	Low
746	AOP:173	KER:1706	KE:1499	KE:1500			adjacent	High	Low
747	AOP:173	KER:2652	KE:1500	KE:68			adjacent	High	High
748	AOP:175	KER:309	KE:279	KE:277	KE:279		adjacent	High	Moderate
749	AOP:175	KER:366	KE:279	KE:281	KE:279		non-adjacent	High	High
750	AOP:175	KER:2168	KE:281	KE:1101		KE:1101	non-adjacent	High	High
