## Supplementary material for "TICToK: A comprehensive knowledgebase of tattoo ink chemicals and investigation of their associated toxicities and regulations": Table S (part 2 of 3)

### Sheet: Table S7 (continued)
Table S7: This table contains information on Key Event Relationships (KERs) present in each of the curated list of 385 AOPs. For each AOP, the table provides the AOP identifier, corresponding KER identifier, upstream KE identifier, downstream KE identifier, MIE(s) among upstream and downstream KEs (separated by '|' symbol), AO(s) among upstream and downstream KEs (separated by '|' symbol), adjacency of KER, weight of evidence of KER, and quantitative understanding of KER. Note that the KER identifiers starting with 10000 were manually assigned by the authors as the KER was mentioned in the AOP page but was not assigned an identifier in AOP-Wiki.
751	AOP:175	KER:305	KE:277	KE:281			adjacent	High	Moderate
752	AOP:176	KER:872	KE:425	KE:277			adjacent	High	Moderate
753	AOP:176	KER:2168	KE:281	KE:1101		KE:1101	non-adjacent	High	High
754	AOP:176	KER:2232	KE:424	KE:281	KE:424		non-adjacent	Moderate	Moderate
755	AOP:176	KER:442	KE:424	KE:425	KE:424		adjacent	High	Moderate
756	AOP:176	KER:305	KE:277	KE:281			adjacent	High	High
757	AOP:188	KER:1197	KE:1152	KE:425	KE:1152		adjacent	Low	Low
758	AOP:188	KER:2476	KE:1152	KE:281	KE:1152		non-adjacent	Moderate	Moderate
759	AOP:188	KER:872	KE:425	KE:277			adjacent	High	Moderate
760	AOP:188	KER:2168	KE:281	KE:1101		KE:1101	non-adjacent	High	High
761	AOP:188	KER:305	KE:277	KE:281			adjacent	High	High
762	AOP:189	KER:1037	KE:1009	KE:1003	KE:1009		adjacent	Not Specified	Not Specified
763	AOP:189	KER:10314	KE:1003	KE:1101		KE:1101	adjacent	Not Specified	Not Specified
764	AOP:189	KER:1198	KE:1009	KE:1116	KE:1009		adjacent	Moderate	Low
765	AOP:189	KER:1164	KE:1116	KE:1101		KE:1101	adjacent	High	Moderate
766	AOP:190	KER:2242	KE:1828	KE:1829			non-adjacent	Moderate	Low
767	AOP:190	KER:1199	KE:1002	KE:1116	KE:1002		adjacent	Moderate	Low
768	AOP:190	KER:2239	KE:1116	KE:1829			adjacent	Moderate	Low
769	AOP:190	KER:2244	KE:1829	KE:1101		KE:1101	adjacent	Not Specified	Not Specified
770	AOP:190	KER:2238	KE:1116	KE:1023			adjacent	Moderate	Low
771	AOP:190	KER:2240	KE:1023	KE:1828			adjacent	Moderate	Low
772	AOP:190	KER:2241	KE:1828	KE:1101		KE:1101	non-adjacent	Moderate	Low
773	AOP:191	KER:1200	KE:1153	KE:1154	KE:1153		adjacent	Low	Low
774	AOP:191	KER:2243	KE:1154	KE:1829			adjacent	Moderate	Low
775	AOP:191	KER:2244	KE:1829	KE:1101		KE:1101	adjacent	Moderate	Low
776	AOP:192	KER:2168	KE:281	KE:1101		KE:1101	non-adjacent	High	High
777	AOP:192	KER:305	KE:277	KE:281			adjacent	High	High
778	AOP:192	KER:1202	KE:1155	KE:277	KE:1155		adjacent	Low	Low
779	AOP:193	KER:1203	KE:1156	KE:277	KE:1156		adjacent	Moderate	Low
780	AOP:193	KER:305	KE:277	KE:281			adjacent	High	High
781	AOP:193	KER:2168	KE:281	KE:1101		KE:1101	non-adjacent	High	High
782	AOP:194	KER:2270	KE:961	KE:281			adjacent	Moderate	Low
783	AOP:194	KER:1205	KE:1157	KE:295	KE:1157		adjacent	Moderate	Low
784	AOP:194	KER:1204	KE:1157	KE:1158	KE:1157		adjacent	Moderate	Low
785	AOP:194	KER:2478	KE:295	KE:961			adjacent	Moderate	Low
786	AOP:194	KER:2168	KE:281	KE:1101		KE:1101	non-adjacent	High	High
787	AOP:194	KER:2237	KE:1158	KE:281			adjacent	Moderate	Low
788	AOP:194	KER:2479	KE:1158	KE:961			adjacent	Moderate	Low
789	AOP:195	KER:1318	KE:619	KE:621	KE:619		non-adjacent	Not Specified	Not Specified
790	AOP:195	KER:1328	KE:1161	KE:1255			adjacent	Not Specified	Not Specified
791	AOP:195	KER:1320	KE:1142	KE:1255			adjacent	Not Specified	Not Specified
792	AOP:195	KER:1333	KE:626	KE:621			adjacent	Not Specified	Not Specified
793	AOP:195	KER:1327	KE:626	KE:1142			adjacent	Not Specified	Not Specified
794	AOP:195	KER:1215	KE:1163	KE:1164		KE:1164	adjacent	Not Specified	Not Specified
795	AOP:195	KER:643	KE:619	KE:626	KE:619		adjacent	Not Specified	Not Specified
796	AOP:195	KER:1321	KE:621	KE:1255			adjacent	Not Specified	Not Specified
797	AOP:195	KER:1212	KE:626	KE:1161			adjacent	Not Specified	Not Specified
798	AOP:195	KER:1337	KE:619	KE:1161	KE:619		non-adjacent	Not Specified	Not Specified
799	AOP:195	KER:1325	KE:1255	KE:1163			adjacent	Not Specified	Not Specified
800	AOP:196	KER:1770	KE:1226	KE:1223		KE:1226	adjacent	Moderate	Moderate
801	AOP:196	KER:1582	KE:1220	KE:1434		KE:1434	adjacent	Moderate	Moderate
802	AOP:196	KER:1583	KE:1220	KE:1435			adjacent	Moderate	Low
803	AOP:196	KER:1271	KE:1215	KE:1218	KE:1215		adjacent	High	High
804	AOP:196	KER:1274	KE:1218	KE:1220			adjacent	High	High
805	AOP:196	KER:1772	KE:1222	KE:1226		KE:1226	adjacent	Moderate	Moderate
806	AOP:196	KER:1587	KE:1433	KE:1226		KE:1226	adjacent	Moderate	Moderate
807	AOP:196	KER:1578	KE:1220	KE:1433			adjacent	Moderate	Moderate
808	AOP:196	KER:1773	KE:1435	KE:1226		KE:1226	adjacent	Moderate	Moderate
809	AOP:196	KER:1575	KE:1220	KE:1222			adjacent	High	Moderate
810	AOP:201	KER:1265	KE:361	KE:1210		KE:361	non-adjacent	Not Specified	Not Specified
811	AOP:201	KER:1263	KE:1209	KE:1208		KE:1208	adjacent	Not Specified	Not Specified
812	AOP:201	KER:1262	KE:1206	KE:1209			adjacent	Not Specified	Not Specified
813	AOP:201	KER:1264	KE:1208	KE:361		KE:1208	adjacent	Not Specified	Not Specified
814	AOP:201	KER:1261	KE:1205	KE:1206	KE:1205		adjacent	Not Specified	Not Specified
815	AOP:202	KER:1331	KE:1253	KE:1254		KE:1254	adjacent	High	Not Specified
816	AOP:202	KER:1634	KE:1252	KE:1461	KE:1252		adjacent	High	Not Specified
817	AOP:202	KER:1635	KE:1461	KE:1253			adjacent	High	Not Specified
818	AOP:203	KER:1336	KE:626	KE:1256			adjacent	Not Specified	Not Specified
819	AOP:203	KER:1319	KE:619	KE:1256	KE:619		non-adjacent	Not Specified	Not Specified
820	AOP:203	KER:1322	KE:1256	KE:1257			adjacent	Not Specified	Not Specified
821	AOP:203	KER:643	KE:619	KE:626	KE:619		adjacent	Not Specified	Not Specified
822	AOP:203	KER:1327	KE:626	KE:1142			adjacent	Not Specified	Not Specified
823	AOP:203	KER:1335	KE:621	KE:1257			adjacent	Not Specified	Not Specified
824	AOP:203	KER:1318	KE:619	KE:621	KE:619		non-adjacent	Not Specified	Not Specified
825	AOP:203	KER:2635	KE:1141	KE:360		KE:1141	adjacent	Not Specified	Not Specified
826	AOP:203	KER:1333	KE:626	KE:621			adjacent	Not Specified	Not Specified
827	AOP:203	KER:1317	KE:619	KE:1142	KE:619		non-adjacent	Not Specified	Not Specified
828	AOP:203	KER:1334	KE:1142	KE:1257			adjacent	Not Specified	Not Specified
829	AOP:203	KER:1323	KE:1257	KE:1141		KE:1141	adjacent	Not Specified	Not Specified
830	AOP:204	KER:1322	KE:1256	KE:1257			adjacent	Not Specified	Not Specified
831	AOP:204	KER:1319	KE:619	KE:1256	KE:619		non-adjacent	Not Specified	Not Specified
832	AOP:204	KER:1318	KE:619	KE:621	KE:619		non-adjacent	Not Specified	Not Specified
833	AOP:204	KER:643	KE:619	KE:626	KE:619		adjacent	Not Specified	Not Specified
834	AOP:204	KER:1326	KE:1257	KE:1163		KE:1163	adjacent	Not Specified	Not Specified
835	AOP:204	KER:1215	KE:1163	KE:1164		KE:1163	adjacent	Not Specified	Not Specified
836	AOP:204	KER:1335	KE:621	KE:1257			adjacent	Not Specified	Not Specified
837	AOP:204	KER:1336	KE:626	KE:1256			adjacent	Not Specified	Not Specified
838	AOP:204	KER:1334	KE:1142	KE:1257			adjacent	Not Specified	Not Specified
839	AOP:204	KER:1327	KE:626	KE:1142			adjacent	Not Specified	Not Specified
840	AOP:204	KER:1317	KE:619	KE:1142	KE:619		non-adjacent	Not Specified	Not Specified
841	AOP:204	KER:1333	KE:626	KE:621			adjacent	Not Specified	Not Specified
842	AOP:205	KER:3147	KE:1258	KE:177	KE:1258		non-adjacent	Moderate	Not Specified
843	AOP:205	KER:3145	KE:1260	KE:177	KE:1260		adjacent	High	Not Specified
844	AOP:205	KER:3148	KE:1259	KE:177	KE:1259		non-adjacent	Moderate	Not Specified
845	AOP:205	KER:3149	KE:177	KE:1263		KE:1263	non-adjacent	High	Not Specified
846	AOP:205	KER:3146	KE:177	KE:1262		KE:1262	adjacent	High	Not Specified
847	AOP:206	KER:1359	KE:1275	KE:1276		KE:1276	adjacent	Not Specified	Not Specified
848	AOP:206	KER:1721	KE:1271	KE:149			adjacent	Not Specified	Not Specified
849	AOP:206	KER:1724	KE:149	KE:1457			adjacent	Not Specified	Not Specified
850	AOP:206	KER:1353	KE:1270	KE:1271	KE:1270		adjacent	Not Specified	Not Specified
851	AOP:206	KER:1779	KE:1457	KE:1275			adjacent	Not Specified	Not Specified
852	AOP:207	KER:1368	KE:1262	KE:1277		KE:1277	adjacent	High	Not Specified
853	AOP:207	KER:1365	KE:1280	KE:1262			adjacent	High	Not Specified
854	AOP:207	KER:1366	KE:1281	KE:1262			adjacent	High	Not Specified
855	AOP:207	KER:3166	KE:1279	KE:177			adjacent	High	Not Specified
856	AOP:207	KER:3511	KE:1174	KE:1115	KE:1174		adjacent	High	Not Specified
857	AOP:207	KER:3146	KE:177	KE:1262			adjacent	High	Not Specified
858	AOP:207	KER:1362	KE:1279	KE:1281			adjacent	High	Not Specified
859	AOP:207	KER:1364	KE:1279	KE:1280			adjacent	High	Not Specified
860	AOP:207	KER:11100	KE:1115	KE:1279			adjacent	High	Not Specified
861	AOP:209	KER:1374	KE:1287	KE:1288			adjacent	Not Specified	Not Specified
862	AOP:209	KER:1378	KE:1290	KE:1291		KE:1291	adjacent	Not Specified	Not Specified
863	AOP:209	KER:1377	KE:1289	KE:1291		KE:1291	adjacent	Not Specified	Not Specified
864	AOP:209	KER:10330	KE:1287	KE:1290			adjacent	Not Specified	Not Specified
865	AOP:209	KER:1376	KE:1286	KE:1290	KE:1286		adjacent	Not Specified	Not Specified
866	AOP:209	KER:1371	KE:1284	KE:1285	KE:1284		adjacent	Not Specified	Not Specified
867	AOP:209	KER:1373	KE:1286	KE:1287	KE:1286		adjacent	Not Specified	Not Specified
868	AOP:209	KER:1375	KE:1288	KE:1289			adjacent	Not Specified	Not Specified
869	AOP:209	KER:1372	KE:1285	KE:1289			adjacent	Not Specified	Not Specified
870	AOP:212	KER:1712	KE:1505	KE:1262			adjacent	Moderate	Moderate
871	AOP:212	KER:1715	KE:1502	KE:1505	KE:1502		non-adjacent	High	Moderate
872	AOP:212	KER:1716	KE:1502	KE:1262	KE:1502		non-adjacent	Moderate	Moderate
873	AOP:212	KER:1717	KE:1502	KE:1506	KE:1502	KE:1506	non-adjacent	Moderate	Moderate
874	AOP:212	KER:1735	KE:1262	KE:1515			adjacent	High	Not Specified
875	AOP:212	KER:1709	KE:1502	KE:1503	KE:1502		adjacent	High	Moderate
876	AOP:212	KER:1997	KE:1503	KE:1505			adjacent	Moderate	Moderate
877	AOP:212	KER:1734	KE:1515	KE:1506		KE:1506	adjacent	High	Not Specified
878	AOP:212	KER:2010	KE:1502	KE:1515	KE:1502		non-adjacent	Moderate	Moderate
879	AOP:213	KER:1694	KE:1305	KE:459			adjacent	High	High
880	AOP:213	KER:1696	KE:1115	KE:1491			adjacent	High	Low
881	AOP:213	KER:1692	KE:1490	KE:1305	KE:1490		adjacent	High	High
882	AOP:213	KER:1697	KE:1491	KE:1489		KE:1489	adjacent	High	Low
883	AOP:213	KER:1695	KE:459	KE:1115			adjacent	High	Low
884	AOP:216	KER:94	KE:78	KE:360		KE:78	adjacent	Not Specified	Not Specified
885	AOP:216	KER:2587	KE:1635	KE:1444			adjacent	Not Specified	Not Specified
886	AOP:216	KER:2588	KE:1366	KE:78		KE:78	adjacent	Not Specified	Not Specified
887	AOP:216	KER:1597	KE:1444	KE:1366			adjacent	Not Specified	Not Specified
888	AOP:216	KER:1977	KE:1686	KE:1635	KE:1686		adjacent	High	Not Specified
889	AOP:218	KER:1496	KE:1387	KE:1388			adjacent	Low	Low
890	AOP:218	KER:1493	KE:1386	KE:1387	KE:1386		adjacent	High	Moderate
891	AOP:218	KER:1494	KE:1386	KE:1389	KE:1386		non-adjacent	Low	Low
892	AOP:218	KER:1495	KE:1387	KE:1389			non-adjacent	High	Moderate
893	AOP:218	KER:2635	KE:1141	KE:360		KE:360	adjacent	Not Specified	Not Specified
894	AOP:218	KER:1497	KE:1388	KE:1389			adjacent	High	Moderate
895	AOP:218	KER:1500	KE:1389	KE:1141			adjacent	Not Specified	Not Specified
896	AOP:219	KER:1502	KE:1388	KE:1390			adjacent	Not Specified	Not Specified
897	AOP:219	KER:2635	KE:1141	KE:360		KE:360	adjacent	Not Specified	Not Specified
898	AOP:219	KER:1498	KE:1387	KE:1390			non-adjacent	Not Specified	Not Specified
899	AOP:219	KER:1499	KE:1390	KE:1141			adjacent	Not Specified	Not Specified
900	AOP:219	KER:1493	KE:1386	KE:1387	KE:1386		adjacent	Not Specified	Not Specified
901	AOP:219	KER:1496	KE:1387	KE:1388			adjacent	Not Specified	Not Specified
902	AOP:220	KER:1513	KE:1392	KE:1393			adjacent	High	Not Specified
903	AOP:220	KER:1515	KE:1391	KE:1393	KE:1391		non-adjacent	High	Not Specified
904	AOP:220	KER:1517	KE:1393	KE:1395		KE:1395	non-adjacent	Moderate	Not Specified
905	AOP:220	KER:1516	KE:1392	KE:1395		KE:1395	non-adjacent	Moderate	Not Specified
906	AOP:220	KER:1512	KE:1391	KE:1392	KE:1391		adjacent	High	Not Specified
907	AOP:220	KER:1518	KE:1394	KE:1395		KE:1395	non-adjacent	Moderate	Not Specified
908	AOP:220	KER:1514	KE:1393	KE:1394			adjacent	High	Not Specified
909	AOP:227	KER:1534	KE:1402	KE:1404	KE:1402		adjacent	Not Specified	Not Specified
910	AOP:227	KER:1532	KE:1402	KE:1403	KE:1402		adjacent	Not Specified	Not Specified
911	AOP:227	KER:1533	KE:1403	KE:1385		KE:1385	adjacent	Not Specified	Not Specified
912	AOP:227	KER:1536	KE:1405	KE:1385		KE:1385	adjacent	Not Specified	Not Specified
913	AOP:227	KER:1540	KE:1407	KE:1405			adjacent	Not Specified	Not Specified
914	AOP:227	KER:1539	KE:1402	KE:1407	KE:1402		adjacent	Not Specified	Not Specified
915	AOP:227	KER:1535	KE:1404	KE:1405			adjacent	Not Specified	Not Specified
916	AOP:227	KER:1538	KE:1406	KE:1405			adjacent	Not Specified	Not Specified
917	AOP:227	KER:1537	KE:1402	KE:1406	KE:1402		adjacent	Not Specified	Not Specified
918	AOP:228	KER:1544	KE:1410	KE:1411			adjacent	Not Specified	Not Specified
919	AOP:228	KER:1542	KE:1409	KE:1385		KE:1385	adjacent	Not Specified	Not Specified
920	AOP:228	KER:1545	KE:1411	KE:1385		KE:1385	adjacent	Not Specified	Not Specified
921	AOP:228	KER:1543	KE:1408	KE:1410	KE:1408		adjacent	Not Specified	Not Specified
922	AOP:228	KER:1541	KE:1408	KE:1409	KE:1408		adjacent	Not Specified	Not Specified
923	AOP:232	KER:1558	KE:1420	KE:1421			adjacent	Not Specified	Not Specified
924	AOP:232	KER:1559	KE:1421	KE:1422			adjacent	Not Specified	Not Specified
925	AOP:232	KER:1560	KE:1422	KE:1423			adjacent	Not Specified	Not Specified
926	AOP:232	KER:1561	KE:1423	KE:1424			adjacent	Not Specified	Not Specified
927	AOP:232	KER:1556	KE:1417	KE:1419	KE:1417		adjacent	Not Specified	Not Specified
928	AOP:232	KER:3215	KE:1424	KE:459		KE:459	adjacent	Not Specified	Not Specified
929	AOP:232	KER:1557	KE:1419	KE:1420			adjacent	Not Specified	Not Specified
930	AOP:233	KER:1565	KE:1427	KE:763			adjacent	High	Not Specified
931	AOP:233	KER:1566	KE:763	KE:1428		KE:1428	non-adjacent	High	Not Specified
932	AOP:233	KER:1564	KE:1426	KE:1427			adjacent	High	Not Specified
933	AOP:233	KER:1563	KE:1425	KE:1426	KE:1425		adjacent	High	Not Specified
934	AOP:234	KER:1570	KE:1430	KE:1428		KE:1428	non-adjacent	High	Not Specified
935	AOP:234	KER:1568	KE:1426	KE:1429			adjacent	High	Not Specified
936	AOP:234	KER:1563	KE:1425	KE:1426	KE:1425		adjacent	High	Not Specified
937	AOP:234	KER:1569	KE:1429	KE:1430			adjacent	High	Not Specified
938	AOP:235	KER:1564	KE:1426	KE:1427			adjacent	High	Not Specified
939	AOP:235	KER:1565	KE:1427	KE:763			adjacent	High	Not Specified
940	AOP:235	KER:1571	KE:1431	KE:1426	KE:1431		adjacent	High	Not Specified
941	AOP:235	KER:1572	KE:763	KE:1432		KE:1432	non-adjacent	High	Not Specified
942	AOP:236	KER:1569	KE:1429	KE:1430			adjacent	High	Not Specified
943	AOP:236	KER:1571	KE:1431	KE:1426	KE:1431		adjacent	High	Not Specified
944	AOP:236	KER:1568	KE:1426	KE:1429			adjacent	High	Not Specified
945	AOP:236	KER:1573	KE:1430	KE:1432		KE:1432	non-adjacent	High	Not Specified
946	AOP:237	KER:2860	KE:1439	KE:1443		KE:1443	adjacent	High	High
947	AOP:237	KER:2959	KE:1495	KE:1439	KE:1495		non-adjacent	High	Moderate
948	AOP:237	KER:3052	KE:1496	KE:1439			non-adjacent	High	Moderate
949	AOP:237	KER:2958	KE:1495	KE:1438	KE:1495		non-adjacent	High	Moderate
950	AOP:237	KER:1702	KE:1495	KE:1496	KE:1495		adjacent	High	Low
951	AOP:237	KER:2960	KE:1495	KE:1443	KE:1495	KE:1443	non-adjacent	High	Moderate
952	AOP:237	KER:2053	KE:1496	KE:1438			adjacent	High	Moderate
953	AOP:237	KER:1589	KE:1438	KE:1439			adjacent	High	Moderate
954	AOP:238	KER:2104	KE:1775	KE:1366			adjacent	Not Specified	Not Specified
955	AOP:238	KER:94	KE:78	KE:360		KE:78	adjacent	Not Specified	Not Specified
956	AOP:238	KER:1977	KE:1686	KE:1635	KE:1686		adjacent	Not Specified	Not Specified
957	AOP:238	KER:2589	KE:1635	KE:1775			adjacent	Not Specified	Not Specified
958	AOP:238	KER:2588	KE:1366	KE:78		KE:78	adjacent	Not Specified	Not Specified
959	AOP:241	KER:1652	KE:1469	KE:1456			adjacent	High	Not Specified
960	AOP:241	KER:1629	KE:68	KE:1458		KE:1458	adjacent	High	Not Specified
961	AOP:241	KER:1653	KE:1469	KE:1457			adjacent	High	Not Specified
962	AOP:241	KER:1655	KE:1457	KE:68			adjacent	High	Not Specified
963	AOP:241	KER:1651	KE:1468	KE:1469	KE:1468		adjacent	High	Not Specified
964	AOP:241	KER:1654	KE:1456	KE:68			adjacent	High	Not Specified
965	AOP:242	KER:1640	KE:1466	KE:1005			adjacent	Low	Not Specified
966	AOP:242	KER:1638	KE:1464	KE:1465			adjacent	Low	Not Specified
967	AOP:242	KER:1642	KE:1005	KE:636		KE:636	adjacent	Low	Not Specified
968	AOP:242	KER:1636	KE:1462	KE:1463	KE:1462		adjacent	Low	Not Specified
969	AOP:242	KER:1639	KE:1465	KE:1466			adjacent	Low	Not Specified
970	AOP:242	KER:1641	KE:1005	KE:1467		KE:1467	adjacent	Low	Not Specified
971	AOP:242	KER:1637	KE:1463	KE:1464			adjacent	High	Not Specified
972	AOP:245	KER:1667	KE:1475	KE:1476			adjacent	Moderate	Not Specified
973	AOP:245	KER:1665	KE:1473	KE:1474			adjacent	High	Not Specified
974	AOP:245	KER:1671	KE:1478	KE:1479			adjacent	High	Not Specified
975	AOP:245	KER:1670	KE:40	KE:1478			adjacent	Moderate	Not Specified
976	AOP:245	KER:1664	KE:1472	KE:1473			adjacent	Low	Not Specified
977	AOP:245	KER:1668	KE:1476	KE:1477			adjacent	High	Not Specified
978	AOP:245	KER:1666	KE:1474	KE:1475			adjacent	High	Not Specified
979	AOP:245	KER:1669	KE:1477	KE:40			adjacent	High	Not Specified
980	AOP:245	KER:2283	KE:1479	KE:1521		KE:1521	adjacent	Not Specified	Not Specified
981	AOP:245	KER:1663	KE:1471	KE:1472	KE:1471		adjacent	High	Not Specified
982	AOP:256	KER:1673	KE:1481	KE:1482	KE:1481		adjacent	Moderate	Low
983	AOP:256	KER:1676	KE:709	KE:814		KE:814	adjacent	High	Moderate
984	AOP:256	KER:3133	KE:1482	KE:177			adjacent	High	Low
985	AOP:256	KER:3134	KE:177	KE:709			adjacent	High	Low
986	AOP:257	KER:1676	KE:709	KE:814		KE:814	adjacent	High	Moderate
987	AOP:257	KER:1677	KE:1486	KE:831	KE:1486		adjacent	High	Low
988	AOP:257	KER:1678	KE:831	KE:898			adjacent	High	Low
989	AOP:257	KER:1679	KE:898	KE:709			adjacent	High	Low
990	AOP:258	KER:3135	KE:244	KE:177	KE:244		adjacent	Not Specified	Low
991	AOP:258	KER:2822	KE:177	KE:40			adjacent	High	Low
992	AOP:258	KER:1682	KE:40	KE:709			adjacent	High	Low
993	AOP:258	KER:1676	KE:709	KE:814		KE:814	adjacent	High	Moderate
994	AOP:260	KER:3309	KE:1508	KE:1392	KE:1508		adjacent	Moderate	Moderate
995	AOP:260	KER:1729	KE:1509	KE:1512	KE:1509		adjacent	Moderate	Moderate
996	AOP:260	KER:3310	KE:1392	KE:1511			adjacent	High	High
997	AOP:260	KER:1731	KE:1511	KE:1513			adjacent	High	High
998	AOP:260	KER:1728	KE:1511	KE:1509	KE:1509		adjacent	High	High
999	AOP:260	KER:1733	KE:1513	KE:1514		KE:1514	adjacent	High	High
1000	AOP:260	KER:1732	KE:1512	KE:1513			adjacent	High	High
1001	AOP:260	KER:3311	KE:1392	KE:1512			adjacent	Moderate	Moderate
1002	AOP:261	KER:1755	KE:1529	KE:1530	KE:1529		adjacent	High	High
1003	AOP:261	KER:1756	KE:1530	KE:1531			adjacent	High	High
1004	AOP:261	KER:1762	KE:1537	KE:1532			adjacent	High	Low
1005	AOP:261	KER:1759	KE:1533	KE:1535		KE:1535	adjacent	High	High
1006	AOP:261	KER:1757	KE:1531	KE:1532			adjacent	High	High
1007	AOP:261	KER:1758	KE:1532	KE:1533			adjacent	High	High
1008	AOP:261	KER:1760	KE:1530	KE:1536			adjacent	High	Moderate
1009	AOP:261	KER:1761	KE:1536	KE:1537			adjacent	Moderate	Low
1010	AOP:263	KER:2205	KE:1821	KE:1521		KE:1521	adjacent	Moderate	Moderate
1011	AOP:263	KER:2203	KE:1446	KE:1771	KE:1446		adjacent	High	High
1012	AOP:263	KER:2204	KE:1771	KE:1821			adjacent	Moderate	Moderate
1013	AOP:264	KER:2768	KE:1771	KE:55			adjacent	Moderate	Not Specified
1014	AOP:264	KER:2203	KE:1446	KE:1771	KE:1446		adjacent	Moderate	Not Specified
1015	AOP:264	KER:2767	KE:55	KE:1521		KE:1521	adjacent	Moderate	Not Specified
1016	AOP:265	KER:2766	KE:2064	KE:55			adjacent	Moderate	Not Specified
1017	AOP:265	KER:2763	KE:1446	KE:2064	KE:1446		adjacent	Moderate	Not Specified
1018	AOP:265	KER:2767	KE:55	KE:1521		KE:1521	adjacent	Moderate	Not Specified
1019	AOP:266	KER:2786	KE:1771	KE:1562			adjacent	Not Specified	Not Specified
1020	AOP:266	KER:2203	KE:1446	KE:1771	KE:1446		adjacent	Not Specified	Not Specified
1021	AOP:266	KER:2787	KE:1562	KE:1527			adjacent	Not Specified	Not Specified
1022	AOP:266	KER:2788	KE:1527	KE:55			adjacent	Not Specified	Not Specified
1023	AOP:266	KER:2767	KE:55	KE:1521		KE:1521	adjacent	Not Specified	Not Specified
1024	AOP:267	KER:2205	KE:1821	KE:1521		KE:1521	adjacent	Not Specified	Not Specified
1025	AOP:267	KER:2794	KE:2070	KE:2071			adjacent	Not Specified	Not Specified
1026	AOP:267	KER:2793	KE:1446	KE:2070	KE:1446		adjacent	Not Specified	Not Specified
1027	AOP:267	KER:2795	KE:2071	KE:1821			adjacent	Not Specified	Not Specified
1028	AOP:268	KER:2796	KE:1446	KE:2072	KE:1446		adjacent	Not Specified	Not Specified
1029	AOP:268	KER:2797	KE:2072	KE:55			adjacent	Not Specified	Not Specified
1030	AOP:268	KER:2767	KE:55	KE:1521		KE:1521	adjacent	Not Specified	Not Specified
1031	AOP:269	KER:10016	KE:10011	KE:10012			adjacent	Not Specified	Not Specified
1032	AOP:269	KER:10015	KE:10010	KE:10011			adjacent	Not Specified	Not Specified
1033	AOP:269	KER:10013	KE:10008	KE:10009	KE:10008		adjacent	Not Specified	Not Specified
1034	AOP:269	KER:10017	KE:10012	KE:10013		KE:10013	adjacent	Not Specified	Not Specified
1035	AOP:269	KER:10014	KE:10009	KE:10010	KE:10009		adjacent	Not Specified	Not Specified
1036	AOP:270	KER:10020	KE:10015	KE:10016		KE:10015	adjacent	Not Specified	Not Specified
1037	AOP:270	KER:10016	KE:10011	KE:10012			adjacent	Not Specified	Not Specified
1038	AOP:270	KER:10014	KE:10009	KE:10010	KE:10009		adjacent	Not Specified	Not Specified
1039	AOP:270	KER:10018	KE:10012	KE:10014		KE:10014	adjacent	Not Specified	Not Specified
1040	AOP:270	KER:10015	KE:10010	KE:10011			adjacent	Not Specified	Not Specified
1041	AOP:270	KER:10013	KE:10008	KE:10009	KE:10008		adjacent	Not Specified	Not Specified
1042	AOP:270	KER:10019	KE:10014	KE:10015		KE:10014	adjacent	Not Specified	Not Specified
1043	AOP:271	KER:1769	KE:221	KE:78		KE:78	adjacent	High	High
1044	AOP:271	KER:1386	KE:219	KE:221			adjacent	High	High
1045	AOP:271	KER:1768	KE:277	KE:219			adjacent	Not Specified	Not Specified
1046	AOP:271	KER:309	KE:279	KE:277	KE:279		adjacent	High	High
1047	AOP:272	KER:1931	KE:1635	KE:185			non-adjacent	High	Low
1048	AOP:272	KER:1982	KE:1686	KE:1636	KE:1686		non-adjacent	High	High
1049	AOP:272	KER:1912	KE:155	KE:1636			adjacent	High	Low
1050	AOP:272	KER:1979	KE:1636	KE:870			adjacent	Moderate	Low
1051	AOP:272	KER:164	KE:155	KE:185			adjacent	Moderate	Moderate
1052	AOP:272	KER:1911	KE:1635	KE:155			adjacent	Moderate	Moderate
1053	AOP:272	KER:1983	KE:1686	KE:1556	KE:1686	KE:1556	non-adjacent	Moderate	Moderate
1054	AOP:272	KER:1981	KE:1686	KE:185	KE:1686		non-adjacent	High	High
1055	AOP:272	KER:1985	KE:1636	KE:1556		KE:1556	non-adjacent	Moderate	Moderate
1056	AOP:272	KER:1939	KE:1635	KE:1636			non-adjacent	High	Low
1057	AOP:272	KER:1984	KE:185	KE:1556		KE:1556	non-adjacent	High	Low
1058	AOP:272	KER:1977	KE:1686	KE:1635	KE:1686		adjacent	High	High
1059	AOP:272	KER:1978	KE:185	KE:870			adjacent	High	Low
1060	AOP:272	KER:1980	KE:870	KE:1556		KE:1556	adjacent	High	Low
1061	AOP:274	KER:1804	KE:1558	KE:1559		KE:1559	adjacent	Not Specified	Not Specified
1062	AOP:274	KER:1802	KE:1502	KE:1557	KE:1502		adjacent	Not Specified	Not Specified
1063	AOP:274	KER:1805	KE:1502	KE:1558	KE:1502		non-adjacent	Not Specified	Not Specified
1064	AOP:274	KER:1803	KE:1557	KE:1558			adjacent	Not Specified	Not Specified
1065	AOP:275	KER:1807	KE:1239	KE:1560			adjacent	Not Specified	Not Specified
1066	AOP:275	KER:1806	KE:1503	KE:1239			adjacent	Not Specified	Not Specified
1067	AOP:275	KER:1709	KE:1502	KE:1503	KE:1502		adjacent	Not Specified	Not Specified
1068	AOP:275	KER:1808	KE:1560	KE:1561		KE:1561	adjacent	Not Specified	Not Specified
1069	AOP:276	KER:1809	KE:887	KE:1477			adjacent	Not Specified	Not Specified
1070	AOP:276	KER:933	KE:888	KE:887	KE:888		adjacent	Not Specified	Not Specified
1071	AOP:276	KER:1812	KE:1563	KE:1564		KE:1564	adjacent	Not Specified	Not Specified
1072	AOP:276	KER:1810	KE:1477	KE:1562			adjacent	Not Specified	Not Specified
1073	AOP:276	KER:1811	KE:1562	KE:1563			adjacent	Not Specified	Not Specified
1074	AOP:277	KER:2002	KE:1700	KE:202	KE:1700		adjacent	High	Moderate
1075	AOP:277	KER:2003	KE:202	KE:1702			adjacent	High	Moderate
1076	AOP:277	KER:2928	KE:1702	KE:984		KE:984	adjacent	High	High
1077	AOP:278	KER:1789	KE:1548	KE:1549		KE:1548	adjacent	High	High
1078	AOP:278	KER:1830	KE:55	KE:1548		KE:1548	adjacent	High	High
1079	AOP:278	KER:1829	KE:1575	KE:55			adjacent	High	High
1080	AOP:278	KER:1827	KE:1574	KE:202	KE:1574		adjacent	High	High
1081	AOP:278	KER:1832	KE:1576	KE:1579			adjacent	High	High
1082	AOP:278	KER:1828	KE:202	KE:1575			adjacent	Moderate	Moderate
1083	AOP:278	KER:10331	KE:1579	KE:202			adjacent	Not Specified	Not Specified
1084	AOP:278	KER:1831	KE:55	KE:1576			non-adjacent	Moderate	Moderate
1085	AOP:279	KER:1834	KE:1581	KE:1582			adjacent	Not Specified	Not Specified
1086	AOP:279	KER:1833	KE:1580	KE:1581	KE:1580		adjacent	Not Specified	Not Specified
1087	AOP:279	KER:1835	KE:1582	KE:1583		KE:1583	adjacent	Not Specified	Not Specified
1088	AOP:280	KER:1838	KE:1586	KE:149			adjacent	Not Specified	Not Specified
1089	AOP:280	KER:1840	KE:1457	KE:1587			adjacent	Not Specified	Not Specified
1090	AOP:280	KER:1837	KE:1585	KE:1586			adjacent	Not Specified	Not Specified
1091	AOP:280	KER:1841	KE:1587	KE:1588		KE:1588	adjacent	Not Specified	Not Specified
1092	AOP:280	KER:1839	KE:149	KE:1587			adjacent	Not Specified	Not Specified
1093	AOP:280	KER:1836	KE:1584	KE:1585	KE:1584		adjacent	Not Specified	Not Specified
1094	AOP:280	KER:1724	KE:149	KE:1457			adjacent	Not Specified	Not Specified
1095	AOP:281	KER:2782	KE:1788	KE:1350			adjacent	Moderate	Low
1096	AOP:281	KER:1862	KE:389	KE:55			adjacent	High	Low
1097	AOP:281	KER:1890	KE:1623	KE:1350			adjacent	Moderate	Low
1098	AOP:281	KER:2781	KE:388	KE:1788			adjacent	Moderate	Low
1099	AOP:281	KER:1857	KE:10	KE:1602			adjacent	Moderate	High
1100	AOP:281	KER:364	KE:55	KE:352		KE:352	adjacent	High	Low
1101	AOP:281	KER:1889	KE:1602	KE:1623			adjacent	Moderate	Low
1102	AOP:281	KER:361	KE:388	KE:389			adjacent	High	Moderate
1103	AOP:281	KER:2783	KE:1788	KE:389			adjacent	High	Low
1104	AOP:281	KER:1859	KE:1350	KE:388			adjacent	Moderate	High
1105	AOP:281	KER:11	KE:12	KE:10	KE:12		adjacent	High	Moderate
1106	AOP:282	KER:1851	KE:1595	KE:1599		KE:1599	adjacent	High	Low
1107	AOP:282	KER:3514	KE:1115	KE:1595	KE:1115		adjacent	High	Low
1108	AOP:282	KER:3513	KE:1115	KE:1594	KE:1115		adjacent	High	Low
1109	AOP:282	KER:1850	KE:1594	KE:1599		KE:1599	adjacent	High	Low
1110	AOP:286	KER:2230	KE:1542	KE:1771	KE:1542		adjacent	Not Specified	Not Specified
1111	AOP:286	KER:2205	KE:1821	KE:1521		KE:1521	adjacent	Not Specified	Not Specified
1112	AOP:286	KER:2204	KE:1771	KE:1821			adjacent	Not Specified	Not Specified
1113	AOP:287	KER:2215	KE:1825	KE:1521		KE:1521	adjacent	Not Specified	Not Specified
1114	AOP:287	KER:2230	KE:1542	KE:1771	KE:1542		adjacent	Not Specified	Not Specified
1115	AOP:287	KER:2214	KE:1771	KE:1825			adjacent	Not Specified	Not Specified
1116	AOP:288	KER:1937	KE:1614	KE:1615			adjacent	Moderate	Moderate
1117	AOP:288	KER:2126	KE:1690	KE:1613			adjacent	High	High
1118	AOP:288	KER:1879	KE:1609	KE:1611	KE:1609		adjacent	High	Not Specified
1119	AOP:288	KER:1938	KE:1615	KE:1616		KE:1616	adjacent	High	High
1120	AOP:288	KER:3228	KE:1610	KE:1690			adjacent	High	High
1121	AOP:288	KER:3229	KE:1611	KE:1690			adjacent	High	High
1122	AOP:288	KER:2131	KE:1690	KE:1614			adjacent	High	High
1123	AOP:288	KER:1935	KE:1613	KE:1614			adjacent	High	High
1124	AOP:288	KER:1878	KE:1609	KE:1610	KE:1609		adjacent	High	Not Specified
1125	AOP:289	KER:1769	KE:221	KE:78			adjacent	High	High
1126	AOP:289	KER:1881	KE:1613	KE:219			adjacent	Low	Low
1127	AOP:289	KER:94	KE:78	KE:360		KE:360	adjacent	High	High
1128	AOP:289	KER:1386	KE:219	KE:221			adjacent	High	High
1129	AOP:289	KER:1880	KE:1617	KE:1613	KE:1617		adjacent	High	High
1130	AOP:290	KER:2204	KE:1771	KE:1821			adjacent	Not Specified	Not Specified
1131	AOP:290	KER:2229	KE:1785	KE:1771	KE:1785		adjacent	Not Specified	Not Specified
1132	AOP:290	KER:2205	KE:1821	KE:1521		KE:1521	adjacent	Not Specified	Not Specified
1133	AOP:291	KER:2214	KE:1771	KE:1825			adjacent	Not Specified	Not Specified
1134	AOP:291	KER:2215	KE:1825	KE:1521		KE:1521	adjacent	Not Specified	Not Specified
1135	AOP:291	KER:2229	KE:1785	KE:1771	KE:1785		adjacent	Not Specified	Not Specified
1136	AOP:292	KER:1891	KE:1627	KE:1628	KE:1627		adjacent	High	High
1137	AOP:292	KER:1893	KE:1629	KE:1630			adjacent	High	High
1138	AOP:292	KER:1894	KE:1630	KE:1631			adjacent	High	High
1139	AOP:292	KER:1892	KE:1628	KE:1629			adjacent	High	High
1140	AOP:292	KER:1895	KE:1631	KE:360		KE:360	adjacent	Moderate	Low
1141	AOP:293	KER:1896	KE:185	KE:1182		KE:185	adjacent	Moderate	Not Specified
1142	AOP:293	KER:1905	KE:1494	KE:1632			adjacent	High	Not Specified
1143	AOP:293	KER:1898	KE:1194	KE:1492	KE:1194		adjacent	Moderate	Not Specified
1144	AOP:293	KER:1902	KE:1493	KE:1193		KE:1193	adjacent	Moderate	Not Specified
1145	AOP:293	KER:1906	KE:1632	KE:1492			adjacent	Moderate	Not Specified
1146	AOP:293	KER:1904	KE:1632	KE:1194	KE:1194		adjacent	High	Not Specified
1147	AOP:293	KER:1777	KE:1493	KE:1494			adjacent	Moderate	Not Specified
1148	AOP:293	KER:1763	KE:1492	KE:1493			adjacent	Moderate	Not Specified
1149	AOP:293	KER:1907	KE:1182	KE:185		KE:185	adjacent	Not Specified	Not Specified
1150	AOP:293	KER:1908	KE:1493	KE:1182			adjacent	Moderate	Not Specified
1151	AOP:293	KER:1897	KE:1194	KE:185	KE:1194	KE:185	adjacent	High	Not Specified
1152	AOP:293	KER:1903	KE:1493	KE:1632			adjacent	High	Not Specified
1153	AOP:293	KER:1247	KE:1182	KE:1192		KE:1192	adjacent	Not Specified	Not Specified
1154	AOP:293	KER:1252	KE:1192	KE:1193		KE:1192	adjacent	High	Not Specified
1155	AOP:294	KER:1906	KE:1632	KE:1492	KE:1632		adjacent	Moderate	Not Specified
1156	AOP:294	KER:1903	KE:1493	KE:1632	KE:1632		adjacent	High	Not Specified
1157	AOP:294	KER:1905	KE:1494	KE:1632	KE:1632		adjacent	High	Not Specified
1158	AOP:294	KER:1777	KE:1493	KE:1494			adjacent	Moderate	Not Specified
1159	AOP:294	KER:1247	KE:1182	KE:1192		KE:1192	adjacent	Not Specified	Not Specified
1160	AOP:294	KER:1907	KE:1182	KE:185		KE:185	adjacent	High	Not Specified
1161	AOP:294	KER:1763	KE:1492	KE:1493			adjacent	Moderate	Not Specified
1162	AOP:294	KER:1252	KE:1192	KE:1193		KE:1192	adjacent	High	Not Specified
1163	AOP:294	KER:1896	KE:185	KE:1182		KE:185	adjacent	Moderate	Not Specified
1164	AOP:294	KER:1908	KE:1493	KE:1182			adjacent	Moderate	Not Specified
1165	AOP:294	KER:1902	KE:1493	KE:1193		KE:1193	adjacent	Moderate	Not Specified
1166	AOP:294	KER:1897	KE:1194	KE:185		KE:1194	adjacent	High	Not Specified
1167	AOP:294	KER:1904	KE:1632	KE:1194	KE:1632	KE:1194	adjacent	High	Not Specified
1168	AOP:294	KER:1898	KE:1194	KE:1492		KE:1194	adjacent	Moderate	Not Specified
1169	AOP:296	KER:1939	KE:1635	KE:1636		KE:1636	non-adjacent	High	Low
1170	AOP:296	KER:1914	KE:1634	KE:185	KE:1634	KE:185	non-adjacent	High	Low
1171	AOP:296	KER:1911	KE:1635	KE:155			adjacent	High	Low
1172	AOP:296	KER:1931	KE:1635	KE:185		KE:185	non-adjacent	High	Low
1173	AOP:296	KER:164	KE:155	KE:185		KE:185	adjacent	High	Low
1174	AOP:296	KER:1912	KE:155	KE:1636		KE:1636	adjacent	High	Low
1175	AOP:296	KER:1910	KE:155	KE:1635			adjacent	High	Low
1176	AOP:296	KER:1913	KE:1634	KE:1635	KE:1634		non-adjacent	Moderate	Low
1177	AOP:296	KER:1909	KE:1634	KE:155	KE:1634		adjacent	High	Low
1178	AOP:297	KER:2143	KE:1643	KE:360		KE:360	adjacent	Low	Low
1179	AOP:297	KER:1917	KE:1642	KE:1640			adjacent	High	Not Specified
1180	AOP:297	KER:1915	KE:1637	KE:1641	KE:1637		adjacent	High	Not Specified
1181	AOP:297	KER:1916	KE:1641	KE:1642			adjacent	High	Not Specified
1182	AOP:297	KER:1918	KE:1640	KE:1643			adjacent	Moderate	Moderate
1183	AOP:298	KER:2069	KE:1753	KE:1754	KE:1753		adjacent	Moderate	Moderate
1184	AOP:298	KER:3199	KE:1755	KE:1457			adjacent	Moderate	Moderate
1185	AOP:298	KER:2070	KE:1754	KE:1755			adjacent	Moderate	Moderate
1186	AOP:298	KER:3505	KE:1115	KE:1754	KE:1115		adjacent	Moderate	Moderate
1187	AOP:298	KER:3200	KE:1457	KE:1651		KE:1651	adjacent	Moderate	Moderate
1188	AOP:299	KER:2548	KE:1686	KE:1115	KE:1686		adjacent	Not Specified	Not Specified
1189	AOP:299	KER:2588	KE:1366	KE:78		KE:78	adjacent	Not Specified	Not Specified
1190	AOP:299	KER:2591	KE:1634	KE:1444			adjacent	Not Specified	Not Specified
1191	AOP:299	KER:1597	KE:1444	KE:1366			adjacent	Not Specified	Not Specified
1192	AOP:299	KER:3490	KE:1115	KE:1634			adjacent	Not Specified	Not Specified
1193	AOP:299	KER:94	KE:78	KE:360		KE:78	adjacent	Not Specified	Not Specified
1194	AOP:300	KER:1948	KE:1656	KE:402	KE:1656	KE:402	non-adjacent	Moderate	Low
1195	AOP:300	KER:1947	KE:1656	KE:756	KE:1656		adjacent	Moderate	Low
1196	AOP:300	KER:748	KE:758	KE:402		KE:402	adjacent	High	Moderate
1197	AOP:300	KER:749	KE:757	KE:758			adjacent	Moderate	Low
1198	AOP:300	KER:747	KE:756	KE:757			adjacent	Moderate	Low
1199	AOP:301	KER:1959	KE:1661	KE:1665			adjacent	High	Moderate
1200	AOP:301	KER:1961	KE:1666	KE:1667		KE:1667	adjacent	Moderate	Low
1201	AOP:301	KER:1960	KE:1665	KE:1666			adjacent	Moderate	Low
1202	AOP:301	KER:1949	KE:1657	KE:1661	KE:1657		adjacent	High	Low
1203	AOP:302	KER:2368	KE:1498	KE:1672	KE:1672		adjacent	Not Specified	Not Specified
1204	AOP:302	KER:2367	KE:1677	KE:1250		KE:1250	adjacent	Not Specified	Not Specified
1205	AOP:302	KER:2370	KE:1672	KE:1250	KE:1672	KE:1250	non-adjacent	Not Specified	Not Specified
1206	AOP:302	KER:2372	KE:1498	KE:1250		KE:1250	non-adjacent	Not Specified	Not Specified
1207	AOP:302	KER:2371	KE:1673	KE:1250		KE:1250	non-adjacent	Not Specified	Not Specified
1208	AOP:302	KER:2284	KE:1673	KE:1498			adjacent	Not Specified	Not Specified
1209	AOP:302	KER:2369	KE:1498	KE:1677			adjacent	Not Specified	Not Specified
1210	AOP:302	KER:1969	KE:1672	KE:1673	KE:1672		adjacent	Not Specified	Not Specified
1211	AOP:302	KER:1974	KE:1673	KE:1677			adjacent	Not Specified	Not Specified
1212	AOP:303	KER:1964	KE:1497	KE:1115			adjacent	Not Specified	Not Specified
1213	AOP:303	KER:1967	KE:870	KE:1670		KE:1670	adjacent	Not Specified	Not Specified
1214	AOP:303	KER:1966	KE:1669	KE:870			adjacent	Not Specified	Not Specified
1215	AOP:303	KER:1962	KE:1668	KE:87	KE:1668		adjacent	Not Specified	Not Specified
1216	AOP:303	KER:1965	KE:1115	KE:1669			adjacent	Not Specified	Not Specified
1217	AOP:303	KER:1963	KE:87	KE:1497			adjacent	Not Specified	Not Specified
1218	AOP:304	KER:10146	KE:1680	KE:1681	KE:1680		adjacent	Not Specified	Not Specified
1219	AOP:304	KER:10151	KE:1684	KE:1685		KE:1685	adjacent	Not Specified	Not Specified
1220	AOP:304	KER:10150	KE:1683	KE:1684			adjacent	Not Specified	Not Specified
1221	AOP:304	KER:10149	KE:1682	KE:1684			adjacent	Not Specified	Not Specified
1222	AOP:304	KER:10147	KE:1680	KE:1682	KE:1680		adjacent	Not Specified	Not Specified
1223	AOP:304	KER:10148	KE:1681	KE:1683			adjacent	Not Specified	Not Specified
1224	AOP:305	KER:2124	KE:1614	KE:286			adjacent	High	Not Specified
1225	AOP:305	KER:1880	KE:1617	KE:1613	KE:1617		adjacent	High	High
1226	AOP:305	KER:2820	KE:1614	KE:1688		KE:1688	non-adjacent	High	Not Specified
1227	AOP:305	KER:1935	KE:1613	KE:1614			adjacent	High	Not Specified
1228	AOP:305	KER:2127	KE:286	KE:1688		KE:1688	non-adjacent	Moderate	Not Specified
1229	AOP:306	KER:2130	KE:26	KE:1614	KE:26		adjacent	High	High
1230	AOP:306	KER:2127	KE:286	KE:1688		KE:1688	non-adjacent	Moderate	Not Specified
1231	AOP:306	KER:2820	KE:1614	KE:1688		KE:1688	non-adjacent	High	Not Specified
1232	AOP:306	KER:2124	KE:1614	KE:286			adjacent	Moderate	Not Specified
1233	AOP:309	KER:1988	KE:1693	KE:1694			adjacent	High	Moderate
1234	AOP:309	KER:1989	KE:1694	KE:1695			adjacent	High	High
1235	AOP:309	KER:1986	KE:1691	KE:1692	KE:1691		adjacent	Moderate	Moderate
1236	AOP:309	KER:1991	KE:1696	KE:679		KE:679	adjacent	High	High
1237	AOP:309	KER:1987	KE:1692	KE:1693			adjacent	High	Moderate
1238	AOP:309	KER:1990	KE:1695	KE:1696			adjacent	High	Moderate
1239	AOP:310	KER:5	KE:3	KE:219			adjacent	High	Moderate
1240	AOP:310	KER:252	KE:219	KE:285			adjacent	High	Moderate
1241	AOP:310	KER:1994	KE:1698	KE:1699			adjacent	Moderate	Low
1242	AOP:310	KER:94	KE:78	KE:360		KE:78	adjacent	Moderate	Moderate
1243	AOP:310	KER:255	KE:221	KE:309			adjacent	Moderate	Low
1244	AOP:310	KER:1995	KE:1699	KE:3			adjacent	Moderate	Low
1245	AOP:310	KER:1993	KE:1697	KE:1698			adjacent	Moderate	Low
1246	AOP:310	KER:972	KE:18	KE:944	KE:18		adjacent	High	Moderate
1247	AOP:310	KER:337	KE:309	KE:78		KE:78	adjacent	Moderate	Moderate
1248	AOP:310	KER:1386	KE:219	KE:221			non-adjacent	High	Moderate
1249	AOP:310	KER:1996	KE:944	KE:1697			adjacent	Moderate	Low
1250	AOP:310	KER:315	KE:285	KE:221			adjacent	High	Moderate
1251	AOP:311	KER:2592	KE:1634	KE:1775			adjacent	Not Specified	Not Specified
1252	AOP:311	KER:94	KE:78	KE:360		KE:78	adjacent	Not Specified	Not Specified
1253	AOP:311	KER:3490	KE:1115	KE:1634			adjacent	Not Specified	Not Specified
1254	AOP:311	KER:2104	KE:1775	KE:1366			adjacent	Not Specified	Not Specified
1255	AOP:311	KER:2548	KE:1686	KE:1115	KE:1686		adjacent	Not Specified	Not Specified
1256	AOP:311	KER:2588	KE:1366	KE:78		KE:78	adjacent	Not Specified	Not Specified
1257	AOP:312	KER:2011	KE:39	KE:1705			adjacent	Not Specified	Not Specified
1258	AOP:312	KER:2012	KE:1705	KE:351		KE:351	adjacent	Not Specified	Not Specified
1259	AOP:312	KER:2015	KE:1705	KE:360		KE:360	non-adjacent	Not Specified	Not Specified
1260	AOP:312	KER:451	KE:12	KE:39	KE:12		non-adjacent	Not Specified	Not Specified
1261	AOP:312	KER:456	KE:10	KE:39			adjacent	Not Specified	Not Specified
1262	AOP:312	KER:11	KE:12	KE:10	KE:12		adjacent	Not Specified	Not Specified
1263	AOP:312	KER:2013	KE:351	KE:360		KE:351	adjacent	Not Specified	Not Specified
1264	AOP:312	KER:2014	KE:12	KE:1705	KE:12		non-adjacent	Not Specified	Not Specified
1265	AOP:313	KER:2018	KE:1707	KE:1708			adjacent	High	High
1266	AOP:313	KER:10318	KE:1706	KE:1822	KE:1706		adjacent	Not Specified	Not Specified
1267	AOP:313	KER:10319	KE:1822	KE:1707			adjacent	Not Specified	Not Specified
1268	AOP:313	KER:2017	KE:1706	KE:1707	KE:1706		adjacent	High	High
1269	AOP:313	KER:2019	KE:1708	KE:1709		KE:1709	adjacent	High	High
1270	AOP:314	KER:2023	KE:1713	KE:1714		KE:1714	adjacent	Moderate	Moderate
1271	AOP:314	KER:2020	KE:1710	KE:1711	KE:1710		adjacent	Moderate	Moderate
1272	AOP:314	KER:2021	KE:1711	KE:1712			adjacent	Moderate	Moderate
1273	AOP:314	KER:2022	KE:1712	KE:1713			adjacent	Moderate	Moderate
1274	AOP:315	KER:2024	KE:1715	KE:1716	KE:1715		adjacent	High	High
1275	AOP:315	KER:2027	KE:1718	KE:1719		KE:1719	adjacent	High	High
1276	AOP:315	KER:2025	KE:1716	KE:1717			adjacent	High	High
1277	AOP:315	KER:2026	KE:1717	KE:1718			adjacent	High	High
1278	AOP:316	KER:2032	KE:1724	KE:1725		KE:1725	adjacent	High	High
1279	AOP:316	KER:2028	KE:1720	KE:1721	KE:1720		adjacent	Moderate	Low
1280	AOP:316	KER:2031	KE:1723	KE:1724			adjacent	High	Moderate
1281	AOP:316	KER:2030	KE:1722	KE:1723			adjacent	High	High
1282	AOP:316	KER:2029	KE:1721	KE:1722			adjacent	High	Moderate
1283	AOP:318	KER:2267	KE:1834	KE:860			adjacent	Not Specified	Not Specified
1284	AOP:318	KER:2265	KE:291	KE:459		KE:459	adjacent	Not Specified	Not Specified
1285	AOP:318	KER:2266	KE:122	KE:1834	KE:122		adjacent	Not Specified	Not Specified
1286	AOP:318	KER:2264	KE:860	KE:291			adjacent	Not Specified	Not Specified
1287	AOP:320	KER:2135	KE:1748	KE:351		KE:351	adjacent	Moderate	Not Specified
1288	AOP:320	KER:2061	KE:1496	KE:1750			adjacent	High	Low
1289	AOP:320	KER:2056	KE:1739	KE:1738	KE:1739		adjacent	High	High
1290	AOP:320	KER:2351	KE:1847	KE:1848			adjacent	Moderate	Not Specified
1291	AOP:320	KER:2496	KE:1738	KE:1901			adjacent	High	Not Specified
1292	AOP:320	KER:2497	KE:1901	KE:1847			adjacent	High	Not Specified
1293	AOP:320	KER:2062	KE:1750	KE:1748			adjacent	Moderate	Low
1294	AOP:320	KER:2303	KE:1848	KE:1496			adjacent	High	Not Specified
1295	AOP:321	KER:10027	KE:10037	KE:10040			adjacent	Not Specified	Not Specified
1296	AOP:321	KER:10030	KE:10036	KE:10039			adjacent	Not Specified	Not Specified
1297	AOP:321	KER:10028	KE:10040	KE:10043			adjacent	Not Specified	Not Specified
1298	AOP:321	KER:10036	KE:10042	KE:592			adjacent	Not Specified	Not Specified
1299	AOP:321	KER:10037	KE:10043	KE:592			adjacent	Not Specified	Not Specified
1300	AOP:321	KER:10029	KE:10036	KE:10038			non-adjacent	Not Specified	Not Specified
1301	AOP:321	KER:10026	KE:10035	KE:10036	KE:10035		non-adjacent	Not Specified	Not Specified
1302	AOP:321	KER:10025	KE:10035	KE:10037	KE:10035		adjacent	Not Specified	Not Specified
1303	AOP:321	KER:10031	KE:10038	KE:10041			non-adjacent	Not Specified	Not Specified
1304	AOP:321	KER:10038	KE:592	KE:361		KE:361	adjacent	Not Specified	Not Specified
1305	AOP:321	KER:10035	KE:10040	KE:10042			adjacent	Not Specified	Not Specified
1306	AOP:321	KER:10034	KE:10041	KE:10040			adjacent	Not Specified	Not Specified
1307	AOP:321	KER:10032	KE:10039	KE:10041			non-adjacent	Not Specified	Not Specified
1308	AOP:321	KER:10033	KE:10041	KE:10042			adjacent	Not Specified	Not Specified
1309	AOP:322	KER:2075	KE:1365	KE:1757		KE:1757	adjacent	Not Specified	Not Specified
1310	AOP:322	KER:1910	KE:155	KE:1635			adjacent	Not Specified	Not Specified
1311	AOP:322	KER:24	KE:97	KE:155	KE:97		adjacent	Not Specified	Not Specified
1312	AOP:322	KER:2074	KE:1635	KE:1365			adjacent	Not Specified	Not Specified
1313	AOP:323	KER:2072	KE:807	KE:1756			adjacent	High	Low
1314	AOP:323	KER:2073	KE:227	KE:807	KE:227		adjacent	High	Low
1315	AOP:323	KER:2937	KE:1758	KE:2147		KE:2147	adjacent	Moderate	Low
1316	AOP:323	KER:2938	KE:2147	KE:360		KE:2147	adjacent	Moderate	Low
1317	AOP:323	KER:2076	KE:1756	KE:1758			adjacent	High	Low
1318	AOP:324	KER:2767	KE:55	KE:1521		KE:1521	adjacent	Not Specified	Not Specified
1319	AOP:324	KER:3490	KE:1115	KE:1634	KE:1115		adjacent	Not Specified	Not Specified
1320	AOP:324	KER:3359	KE:1634	KE:55			adjacent	Not Specified	Not Specified
1321	AOP:325	KER:3360	KE:1445	KE:55			adjacent	Not Specified	Not Specified
1322	AOP:325	KER:2460	KE:1115	KE:1445	KE:1115		adjacent	Not Specified	Not Specified
1323	AOP:325	KER:2767	KE:55	KE:1521		KE:1521	adjacent	Not Specified	Not Specified
1324	AOP:326	KER:3491	KE:1115	KE:1767	KE:1115		adjacent	Not Specified	Not Specified
1325	AOP:326	KER:3361	KE:1767	KE:55			adjacent	Not Specified	Not Specified
1326	AOP:326	KER:2767	KE:55	KE:1521		KE:1521	adjacent	Not Specified	Not Specified
1327	AOP:327	KER:2090	KE:1767	KE:1768			adjacent	Not Specified	Not Specified
1328	AOP:327	KER:3491	KE:1115	KE:1767	KE:1115		adjacent	Not Specified	Not Specified
1329	AOP:327	KER:2092	KE:1769	KE:350		KE:350	adjacent	Not Specified	Not Specified
1330	AOP:327	KER:2091	KE:1768	KE:1769			adjacent	Not Specified	Not Specified
1331	AOP:328	KER:2096	KE:1771	KE:350		KE:350	adjacent	Not Specified	Not Specified
1332	AOP:328	KER:2550	KE:1115	KE:1770	KE:1115		adjacent	Not Specified	Not Specified
1333	AOP:328	KER:2094	KE:1770	KE:1477			adjacent	Not Specified	Not Specified
1334	AOP:328	KER:2095	KE:1477	KE:1771			adjacent	Not Specified	Not Specified
1335	AOP:329	KER:2460	KE:1115	KE:1445	KE:1115		adjacent	Not Specified	Not Specified
1336	AOP:329	KER:2097	KE:1445	KE:1772			adjacent	Not Specified	Not Specified
1337	AOP:329	KER:2096	KE:1771	KE:350		KE:350	adjacent	Not Specified	Not Specified
1338	AOP:329	KER:2098	KE:1772	KE:1771			adjacent	Not Specified	Not Specified
1339	AOP:330	KER:3096	KE:1461	KE:1365			adjacent	Not Specified	Not Specified
1340	AOP:330	KER:3490	KE:1115	KE:1634	KE:1115		adjacent	Not Specified	Not Specified
1341	AOP:330	KER:1751	KE:1365	KE:350		KE:350	adjacent	Not Specified	Not Specified
1342	AOP:330	KER:3230	KE:1634	KE:1461			adjacent	Not Specified	Not Specified
1343	AOP:331	KER:3490	KE:1115	KE:1634	KE:1115		adjacent	Not Specified	Not Specified
1344	AOP:331	KER:3363	KE:1505	KE:1821			adjacent	Not Specified	Not Specified
1345	AOP:331	KER:1913	KE:1634	KE:1635			adjacent	Not Specified	Not Specified
1346	AOP:331	KER:3362	KE:1634	KE:1505			adjacent	Not Specified	Not Specified
1347	AOP:331	KER:2205	KE:1821	KE:1521		KE:1521	adjacent	Not Specified	Not Specified
1348	AOP:331	KER:11058	KE:1635	KE:1505			adjacent	Not Specified	Not Specified
1349	AOP:332	KER:3363	KE:1505	KE:1821			adjacent	Not Specified	Not Specified
1350	AOP:332	KER:3364	KE:1445	KE:1505			adjacent	Not Specified	Not Specified
1351	AOP:332	KER:2205	KE:1821	KE:1521		KE:1521	adjacent	Not Specified	Not Specified
1352	AOP:332	KER:2460	KE:1115	KE:1445	KE:1115		adjacent	Not Specified	Not Specified
1353	AOP:333	KER:2204	KE:1771	KE:1821			adjacent	Not Specified	Not Specified
1354	AOP:333	KER:2205	KE:1821	KE:1521		KE:1521	adjacent	Not Specified	Not Specified
1355	AOP:333	KER:3492	KE:1115	KE:1446	KE:1115		adjacent	Not Specified	Not Specified
1356	AOP:333	KER:2203	KE:1446	KE:1771			adjacent	Not Specified	Not Specified
1357	AOP:334	KER:3527	KE:2089	KE:1761			adjacent	Moderate	Not Specified
1358	AOP:334	KER:3320	KE:2245	KE:2089			non-adjacent	High	Moderate
1359	AOP:334	KER:2081	KE:1005	KE:360		KE:360	adjacent	High	Not Specified
1360	AOP:334	KER:3526	KE:122	KE:2245	KE:122		adjacent	High	Not Specified
1361	AOP:334	KER:2080	KE:1761	KE:1005			adjacent	High	Not Specified
1362	AOP:335	KER:2084	KE:1762	KE:795			adjacent	Not Specified	Not Specified
1363	AOP:335	KER:797	KE:795	KE:796			adjacent	Not Specified	Not Specified
1364	AOP:335	KER:3150	KE:177	KE:1762	KE:177		adjacent	Not Specified	Not Specified
1365	AOP:335	KER:2085	KE:796	KE:1763		KE:1763	adjacent	Not Specified	Not Specified
1366	AOP:336	KER:1752	KE:1366	KE:328		KE:328	adjacent	Moderate	Low
1367	AOP:336	KER:2103	KE:1774	KE:1775			adjacent	Moderate	Low
1368	AOP:336	KER:2102	KE:1773	KE:1774			adjacent	Moderate	Low
1369	AOP:336	KER:1886	KE:328	KE:360		KE:328	adjacent	Moderate	Low
1370	AOP:336	KER:2101	KE:1619	KE:1773	KE:1619		adjacent	High	Low
1371	AOP:336	KER:2104	KE:1775	KE:1366			adjacent	Moderate	Low
1372	AOP:337	KER:1886	KE:328	KE:360		KE:328	adjacent	Moderate	Low
1373	AOP:337	KER:2106	KE:1776	KE:1777			adjacent	Moderate	Low
1374	AOP:337	KER:2101	KE:1619	KE:1773	KE:1619		adjacent	High	Low
1375	AOP:337	KER:2107	KE:1777	KE:1366			adjacent	Moderate	Low
1376	AOP:337	KER:2105	KE:1774	KE:1776			adjacent	Moderate	Low
1377	AOP:337	KER:1752	KE:1366	KE:328		KE:328	adjacent	Moderate	Low
1378	AOP:337	KER:2102	KE:1773	KE:1774			adjacent	Moderate	Low
1379	AOP:338	KER:1752	KE:1366	KE:328		KE:328	adjacent	Moderate	Low
1380	AOP:338	KER:3099	KE:1461	KE:1774			adjacent	Moderate	Low
1381	AOP:338	KER:1886	KE:328	KE:360		KE:328	adjacent	Moderate	Low
1382	AOP:338	KER:2103	KE:1774	KE:1775			adjacent	Moderate	Low
1383	AOP:338	KER:3098	KE:1619	KE:1461	KE:1619		adjacent	High	Low
1384	AOP:338	KER:2104	KE:1775	KE:1366			adjacent	Moderate	Low
1385	AOP:339	KER:3098	KE:1619	KE:1461	KE:1619		adjacent	Not Specified	Not Specified
1386	AOP:339	KER:2106	KE:1776	KE:1777			adjacent	Not Specified	Not Specified
1387	AOP:339	KER:2107	KE:1777	KE:1366			adjacent	Not Specified	Not Specified
1388	AOP:339	KER:3099	KE:1461	KE:1774			adjacent	Not Specified	Not Specified
1389	AOP:339	KER:2105	KE:1774	KE:1776			adjacent	Not Specified	Not Specified
1390	AOP:339	KER:1752	KE:1366	KE:328		KE:328	adjacent	Not Specified	Not Specified
1391	AOP:339	KER:1886	KE:328	KE:360		KE:328	adjacent	Not Specified	Not Specified
1392	AOP:340	KER:2110	KE:1773	KE:1778			adjacent	Moderate	Low
1393	AOP:340	KER:2114	KE:1782	KE:1781		KE:1781	adjacent	Moderate	Low
1394	AOP:340	KER:2113	KE:1780	KE:1782			adjacent	Moderate	Low
1395	AOP:340	KER:2101	KE:1619	KE:1773	KE:1619		adjacent	High	Low
1396	AOP:340	KER:2111	KE:1778	KE:1779			adjacent	Moderate	Low
1397	AOP:340	KER:2112	KE:1779	KE:1780			adjacent	Moderate	Low
1398	AOP:340	KER:2115	KE:1781	KE:360		KE:1781	adjacent	Moderate	Low
1399	AOP:341	KER:2116	KE:1779	KE:1783			adjacent	Moderate	Low
1400	AOP:341	KER:2118	KE:1784	KE:1782			adjacent	Moderate	Low
1401	AOP:341	KER:2110	KE:1773	KE:1778			adjacent	Moderate	Low
1402	AOP:341	KER:2114	KE:1782	KE:1781		KE:1781	adjacent	Moderate	Low
1403	AOP:341	KER:2111	KE:1778	KE:1779			adjacent	Moderate	Low
1404	AOP:341	KER:2117	KE:1783	KE:1784			adjacent	Moderate	Low
1405	AOP:341	KER:2115	KE:1781	KE:360		KE:1781	adjacent	Moderate	Low
1406	AOP:341	KER:2101	KE:1619	KE:1773	KE:1619		adjacent	High	Low
1407	AOP:342	KER:1744	KE:1524	KE:350		KE:350	adjacent	Not Specified	Not Specified
1408	AOP:342	KER:1743	KE:1523	KE:1524			adjacent	Not Specified	Not Specified
1409	AOP:342	KER:1742	KE:1522	KE:1523	KE:1522		adjacent	Not Specified	Not Specified
1410	AOP:343	KER:1747	KE:1526	KE:1523			adjacent	Not Specified	Not Specified
1411	AOP:343	KER:1745	KE:1525	KE:1527	KE:1525		adjacent	Not Specified	Not Specified
1412	AOP:343	KER:1744	KE:1524	KE:350		KE:350	adjacent	Not Specified	Not Specified
1413	AOP:343	KER:1746	KE:1527	KE:1526			adjacent	Not Specified	Not Specified
1414	AOP:343	KER:1743	KE:1523	KE:1524			adjacent	Not Specified	Not Specified
1415	AOP:344	KER:2133	KE:26	KE:1786	KE:26	KE:1786	non-adjacent	Moderate	Low
1416	AOP:344	KER:2130	KE:26	KE:1614	KE:26		adjacent	High	Not Specified
1417	AOP:344	KER:2132	KE:286	KE:1786		KE:1786	adjacent	Moderate	Low
1418	AOP:344	KER:2124	KE:1614	KE:286			adjacent	Moderate	Moderate
1419	AOP:345	KER:2273	KE:286	KE:1800			adjacent	Moderate	Low
1420	AOP:345	KER:2130	KE:26	KE:1614	KE:26		adjacent	High	Moderate
1421	AOP:345	KER:394	KE:405	KE:406		KE:405	adjacent	High	Low
1422	AOP:345	KER:3142	KE:1800	KE:405		KE:405	adjacent	High	Low
1423	AOP:345	KER:2124	KE:1614	KE:286			adjacent	High	Moderate
1424	AOP:346	KER:2147	KE:1791	KE:360		KE:360	adjacent	Low	Not Specified
1425	AOP:346	KER:2145	KE:1789	KE:1790			adjacent	Moderate	Not Specified
1426	AOP:346	KER:2144	KE:36	KE:1789	KE:36		adjacent	High	Not Specified
1427	AOP:346	KER:2350	KE:36	KE:1791	KE:36		non-adjacent	Moderate	Not Specified
1428	AOP:346	KER:2146	KE:1790	KE:1791			adjacent	High	Not Specified
1429	AOP:346	KER:2167	KE:36	KE:1790	KE:36		non-adjacent	High	Not Specified
1430	AOP:347	KER:2156	KE:1270	KE:1283	KE:1270		adjacent	Not Specified	Not Specified
1431	AOP:347	KER:2151	KE:1794	KE:1795			adjacent	Not Specified	Not Specified
1432	AOP:347	KER:2148	KE:1792	KE:1292	KE:1792		adjacent	Not Specified	Not Specified
1433	AOP:347	KER:2150	KE:1292	KE:1794			adjacent	Not Specified	Not Specified
1434	AOP:347	KER:2154	KE:1457	KE:1458		KE:1458	adjacent	Not Specified	Not Specified
1435	AOP:347	KER:2152	KE:1795	KE:1283			adjacent	Not Specified	Not Specified
1436	AOP:347	KER:2153	KE:1283	KE:1457			adjacent	Not Specified	Not Specified
1437	AOP:347	KER:2157	KE:1793	KE:1795			adjacent	Not Specified	Not Specified
1438	AOP:347	KER:2149	KE:1292	KE:1793			adjacent	Not Specified	Not Specified
1439	AOP:348	KER:2162	KE:1799	KE:1756	KE:1799		adjacent	High	Moderate
1440	AOP:348	KER:2076	KE:1756	KE:1758			adjacent	High	Moderate
1441	AOP:348	KER:2292	KE:406	KE:360		KE:360	adjacent	High	High
1442	AOP:348	KER:2274	KE:1758	KE:406			adjacent	High	High
1443	AOP:349	KER:2277	KE:1835	KE:1756			adjacent	High	Moderate
1444	AOP:349	KER:2275	KE:1796	KE:1835	KE:1796		adjacent	High	Moderate
1445	AOP:349	KER:2166	KE:1756	KE:1798			adjacent	Moderate	Moderate
1446	AOP:349	KER:2278	KE:1836	KE:1837			adjacent	Moderate	Moderate
1447	AOP:349	KER:2293	KE:1837	KE:406			adjacent	High	High
1448	AOP:349	KER:2276	KE:1835	KE:1836			adjacent	High	Moderate
1449	AOP:349	KER:2292	KE:406	KE:360		KE:360	adjacent	High	High
1450	AOP:349	KER:2161	KE:1798	KE:406			adjacent	High	High
1451	AOP:358	KER:1744	KE:1524	KE:350		KE:350	adjacent	Moderate	Low
1452	AOP:358	KER:2170	KE:1806	KE:996	KE:1806		adjacent	Moderate	Low
1453	AOP:358	KER:2171	KE:996	KE:1524			adjacent	Moderate	Low
1454	AOP:359	KER:1744	KE:1524	KE:350		KE:350	adjacent	Moderate	Low
1455	AOP:359	KER:2172	KE:1807	KE:996	KE:1807		adjacent	Moderate	Low
1456	AOP:359	KER:2171	KE:996	KE:1524			adjacent	Moderate	Low
1457	AOP:360	KER:1743	KE:1523	KE:1524			adjacent	Moderate	Low
1458	AOP:360	KER:1744	KE:1524	KE:350		KE:350	adjacent	Moderate	Low
1459	AOP:360	KER:1742	KE:1522	KE:1523	KE:1522		adjacent	Moderate	Low
1460	AOP:361	KER:1747	KE:1526	KE:1523			adjacent	Low	Low
1461	AOP:361	KER:1746	KE:1527	KE:1526			adjacent	Low	Low
1462	AOP:361	KER:1743	KE:1523	KE:1524			adjacent	Moderate	Moderate
1463	AOP:361	KER:1744	KE:1524	KE:350		KE:350	adjacent	High	High
1464	AOP:361	KER:1745	KE:1525	KE:1527	KE:1525		adjacent	Low	Low
1465	AOP:362	KER:2198	KE:1817	KE:1633			adjacent	High	Moderate
1466	AOP:362	KER:3152	KE:177	KE:1817			adjacent	High	High
1467	AOP:362	KER:3151	KE:1814	KE:177	KE:1814		adjacent	High	High
1468	AOP:362	KER:3153	KE:177	KE:1815			adjacent	High	High
1469	AOP:362	KER:2197	KE:1819	KE:1633			adjacent	High	Low
1470	AOP:362	KER:2196	KE:1818	KE:1819			adjacent	High	Low
1471	AOP:362	KER:2194	KE:1814	KE:1818	KE:1814		adjacent	High	High
1472	AOP:362	KER:2199	KE:1633	KE:1820		KE:1820	adjacent	High	High
1473	AOP:362	KER:2200	KE:1815	KE:1817			adjacent	High	High
1474	AOP:363	KER:2038	KE:281	KE:1003			adjacent	Moderate	Moderate
1475	AOP:363	KER:2373	KE:1003	KE:1877			adjacent	Moderate	Low
1476	AOP:363	KER:2013	KE:351	KE:360		KE:351	adjacent	Moderate	Moderate
1477	AOP:363	KER:309	KE:279	KE:277	KE:279		adjacent	High	Moderate
1478	AOP:363	KER:366	KE:279	KE:281	KE:279		non-adjacent	High	Moderate
1479	AOP:363	KER:2375	KE:1643	KE:351		KE:351	adjacent	Moderate	Low
1480	AOP:363	KER:2374	KE:1877	KE:1643			adjacent	High	Low
1481	AOP:363	KER:305	KE:277	KE:281			adjacent	Moderate	Moderate
1482	AOP:364	KER:305	KE:277	KE:281			adjacent	Not Specified	Not Specified
1483	AOP:364	KER:2375	KE:1643	KE:351		KE:351	adjacent	Not Specified	Not Specified
1484	AOP:364	KER:2376	KE:1003	KE:1878			adjacent	Not Specified	Not Specified
1485	AOP:364	KER:2038	KE:281	KE:1003			adjacent	Not Specified	Not Specified
1486	AOP:364	KER:2377	KE:1878	KE:1643			adjacent	Not Specified	Not Specified
1487	AOP:364	KER:2013	KE:351	KE:360		KE:351	adjacent	Not Specified	Not Specified
1488	AOP:364	KER:309	KE:279	KE:277	KE:279		adjacent	Not Specified	Not Specified
1489	AOP:365	KER:2375	KE:1643	KE:351		KE:351	adjacent	Not Specified	Not Specified
1490	AOP:365	KER:2013	KE:351	KE:360		KE:351	adjacent	Not Specified	Not Specified
1491	AOP:365	KER:2378	KE:1003	KE:1640			adjacent	Not Specified	Not Specified
1492	AOP:365	KER:2038	KE:281	KE:1003			adjacent	Not Specified	Not Specified
1493	AOP:365	KER:1918	KE:1640	KE:1643			adjacent	Not Specified	Not Specified
1494	AOP:365	KER:309	KE:279	KE:277	KE:279		adjacent	Not Specified	Not Specified
1495	AOP:365	KER:305	KE:277	KE:281			adjacent	Not Specified	Not Specified
1496	AOP:366	KER:2248	KE:957	KE:1830	KE:957		adjacent	Moderate	Low
1497	AOP:366	KER:2168	KE:281	KE:1101		KE:1101	non-adjacent	High	High
1498	AOP:366	KER:2237	KE:1158	KE:281			adjacent	Moderate	Low
1499	AOP:366	KER:2479	KE:1158	KE:961			adjacent	Moderate	Low
1500	AOP:366	KER:2247	KE:959	KE:1158			adjacent	Moderate	Low
1501	AOP:366	KER:2270	KE:961	KE:281			adjacent	Moderate	Low
1502	AOP:366	KER:2249	KE:1830	KE:959			adjacent	Moderate	Low
1503	AOP:367	KER:2250	KE:1831	KE:1830	KE:1831		adjacent	Moderate	Low
1504	AOP:367	KER:2249	KE:1830	KE:959			adjacent	Moderate	Low
1505	AOP:367	KER:2479	KE:1158	KE:961			non-adjacent	Moderate	Low
1506	AOP:367	KER:2247	KE:959	KE:1158			adjacent	Moderate	Low
1507	AOP:367	KER:2168	KE:281	KE:1101		KE:1101	non-adjacent	High	High
1508	AOP:367	KER:2270	KE:961	KE:281			adjacent	Moderate	Low
1509	AOP:367	KER:2237	KE:1158	KE:281			adjacent	Moderate	Low
1510	AOP:368	KER:3503	KE:1840	KE:1825	KE:1840		adjacent	High	Not Specified
1511	AOP:368	KER:3504	KE:1825	KE:2312		KE:2312	adjacent	High	Not Specified
1512	AOP:372	KER:2124	KE:1614	KE:286			adjacent	Not Specified	Not Specified
1513	AOP:372	KER:10155	KE:1616	KE:1839		KE:1839	adjacent	Not Specified	Not Specified
1514	AOP:372	KER:10154	KE:286	KE:1616			adjacent	Not Specified	Not Specified
1515	AOP:372	KER:2130	KE:26	KE:1614	KE:26		adjacent	Not Specified	Not Specified
1516	AOP:374	KER:2288	KE:188	KE:1841		KE:1841	adjacent	High	Low
1517	AOP:374	KER:208	KE:188	KE:352			adjacent	High	Not Specified
1518	AOP:374	KER:2286	KE:1739	KE:188	KE:1739		adjacent	High	Low
1519	AOP:374	KER:2287	KE:352	KE:1841		KE:1841	adjacent	Low	Low
1520	AOP:376	KER:2260	KE:25	KE:1790	KE:25		adjacent	Not Specified	Not Specified
1521	AOP:376	KER:2146	KE:1790	KE:1791			adjacent	Not Specified	Not Specified
1522	AOP:376	KER:2349	KE:25	KE:1791	KE:25		non-adjacent	Not Specified	Not Specified
1523	AOP:376	KER:2147	KE:1791	KE:360		KE:360	adjacent	Not Specified	Not Specified
1524	AOP:379	KER:2359	KE:1869	KE:1845			adjacent	Moderate	Not Specified
1525	AOP:379	KER:2358	KE:1847	KE:1869			adjacent	Moderate	Not Specified
1526	AOP:379	KER:2290	KE:1845	KE:1846		KE:1846	adjacent	High	Not Specified
1527	AOP:379	KER:2056	KE:1739	KE:1738	KE:1739		adjacent	High	Moderate
1528	AOP:379	KER:2497	KE:1901	KE:1847			adjacent	Moderate	Moderate
1529	AOP:379	KER:2496	KE:1738	KE:1901			adjacent	Moderate	Moderate
1530	AOP:379	KER:2360	KE:1845	KE:1869			adjacent	Moderate	Not Specified
1531	AOP:381	KER:2317	KE:1752	KE:1856			adjacent	Low	Not Specified
1532	AOP:381	KER:2312	KE:1739	KE:1787	KE:1739		adjacent	Moderate	Not Specified
1533	AOP:381	KER:2296	KE:1849	KE:1850		KE:1850	adjacent	Low	Not Specified
1534	AOP:381	KER:2318	KE:1856	KE:1849			adjacent	Low	Not Specified
1535	AOP:381	KER:2137	KE:1787	KE:1752			adjacent	Low	Not Specified
1536	AOP:382	KER:2307	KE:1496	KE:68			adjacent	Moderate	Moderate
1537	AOP:382	KER:2319	KE:1851	KE:1115	KE:1851		adjacent	Moderate	Moderate
1538	AOP:382	KER:2139	KE:68	KE:1276		KE:1276	adjacent	Low	Not Specified
1539	AOP:382	KER:2309	KE:1172	KE:1496			adjacent	Moderate	Moderate
1540	AOP:382	KER:2320	KE:1115	KE:1172			adjacent	Moderate	Moderate
1541	AOP:383	KER:2323	KE:1852	KE:1115			adjacent	Moderate	Moderate
1542	AOP:383	KER:2435	KE:1743	KE:1852			adjacent	High	High
1543	AOP:383	KER:2434	KE:1740	KE:1743	KE:1740		adjacent	High	High
1544	AOP:383	KER:2325	KE:1501	KE:344		KE:344	adjacent	Moderate	Not Specified
1545	AOP:383	KER:2324	KE:1115	KE:1501			adjacent	Moderate	Moderate
1546	AOP:384	KER:2328	KE:1115	KE:1855			adjacent	Moderate	Not Specified
1547	AOP:384	KER:2326	KE:1853	KE:1752	KE:1853		adjacent	High	High
1548	AOP:384	KER:2329	KE:1855	KE:1603		KE:1603	adjacent	Moderate	Not Specified
1549	AOP:384	KER:2323	KE:1852	KE:1115			adjacent	Moderate	Moderate
1550	AOP:384	KER:2327	KE:1752	KE:1852			adjacent	Moderate	Moderate
1551	AOP:386	KER:2333	KE:1862	KE:1475			adjacent	High	High
1552	AOP:386	KER:2334	KE:1475	KE:1472			adjacent	High	High
1553	AOP:386	KER:2548	KE:1686	KE:1115	KE:1686		adjacent	High	High
1554	AOP:386	KER:10320	KE:1861	KE:1862			adjacent	Not Specified	Not Specified
1555	AOP:386	KER:2547	KE:1472	KE:1863		KE:1863	adjacent	Moderate	Moderate
1556	AOP:386	KER:2336	KE:1863	KE:360		KE:1863	adjacent	High	High
1557	AOP:386	KER:2549	KE:1115	KE:1861			adjacent	High	High
1558	AOP:387	KER:2094	KE:1770	KE:1477			adjacent	Moderate	Moderate
1559	AOP:387	KER:2547	KE:1472	KE:1863		KE:1863	adjacent	Not Specified	Not Specified
1560	AOP:387	KER:2548	KE:1686	KE:1115	KE:1686		adjacent	High	High
1561	AOP:387	KER:2336	KE:1863	KE:360		KE:1863	adjacent	High	High
1562	AOP:387	KER:1669	KE:1477	KE:40			adjacent	High	High
1563	AOP:387	KER:2551	KE:40	KE:1863		KE:1863	adjacent	Moderate	Moderate
1564	AOP:387	KER:11059	KE:1477	KE:1472			adjacent	Not Specified	Not Specified
1565	AOP:387	KER:2550	KE:1115	KE:1770			adjacent	High	High
1566	AOP:388	KER:2553	KE:1864	KE:1863		KE:1863	adjacent	High	High
1567	AOP:388	KER:2336	KE:1863	KE:360		KE:1863	adjacent	High	High
1568	AOP:388	KER:2552	KE:1686	KE:1194	KE:1686		adjacent	High	High
1569	AOP:388	KER:2338	KE:1194	KE:1864			adjacent	High	High
1570	AOP:389	KER:2335	KE:1479	KE:1863		KE:1863	adjacent	Moderate	Moderate
1571	AOP:389	KER:2336	KE:1863	KE:360		KE:1863	adjacent	High	High
1572	AOP:389	KER:2340	KE:1865	KE:1862	KE:1865		adjacent	High	High
1573	AOP:389	KER:2334	KE:1475	KE:1472			adjacent	High	High
1574	AOP:389	KER:2333	KE:1862	KE:1475			adjacent	High	High
1575	AOP:389	KER:2341	KE:1472	KE:1479			adjacent	Moderate	Moderate
1576	AOP:392	KER:2352	KE:1866	KE:1867	KE:1866		adjacent	Not Specified	Not Specified
1577	AOP:392	KER:2357	KE:1867	KE:1868	KE:1867	KE:1868	non-adjacent	Not Specified	Not Specified
1578	AOP:392	KER:2354	KE:1497	KE:1868		KE:1868	adjacent	Not Specified	Not Specified
1579	AOP:392	KER:2356	KE:1866	KE:1496	KE:1866		non-adjacent	Not Specified	Not Specified
1580	AOP:392	KER:2355	KE:1867	KE:1866	KE:1867		adjacent	Not Specified	Not Specified
1581	AOP:392	KER:1703	KE:1496	KE:1497			adjacent	Not Specified	Not Specified
1582	AOP:392	KER:2353	KE:1867	KE:1496	KE:1867		adjacent	Not Specified	Not Specified
1583	AOP:394	KER:2545	KE:1847	KE:1870			adjacent	Not Specified	Not Specified
1584	AOP:394	KER:2366	KE:1871	KE:1873		KE:1873	non-adjacent	Not Specified	Not Specified
1585	AOP:394	KER:2310	KE:1738	KE:1847			adjacent	Not Specified	Not Specified
1586	AOP:394	KER:2362	KE:1870	KE:1871			adjacent	Not Specified	Not Specified
1587	AOP:394	KER:2363	KE:1871	KE:1872			adjacent	Not Specified	Not Specified
1588	AOP:394	KER:2365	KE:1870	KE:1873		KE:1873	non-adjacent	Not Specified	Not Specified
1589	AOP:394	KER:2364	KE:1872	KE:1873		KE:1873	adjacent	Not Specified	Not Specified
1590	AOP:394	KER:2056	KE:1739	KE:1738	KE:1739		adjacent	Not Specified	Not Specified
1591	AOP:397	KER:164	KE:155	KE:185		KE:185	adjacent	Not Specified	Not Specified
1592	AOP:397	KER:2398	KE:1879	KE:155	KE:1879		adjacent	Not Specified	Not Specified
1593	AOP:397	KER:2399	KE:1879	KE:185	KE:1879	KE:185	non-adjacent	Not Specified	Not Specified
1594	AOP:398	KER:2525	KE:1883	KE:405			adjacent	Moderate	Low
1595	AOP:398	KER:394	KE:405	KE:406		KE:406	adjacent	High	Low
1596	AOP:398	KER:2477	KE:1881	KE:1882			adjacent	Moderate	Low
1597	AOP:398	KER:2481	KE:1882	KE:1883			adjacent	High	Moderate
1598	AOP:398	KER:2401	KE:1880	KE:1881	KE:1880		adjacent	High	Moderate
1599	AOP:399	KER:2403	KE:1885	KE:1886			adjacent	Low	Low
1600	AOP:399	KER:2405	KE:1821	KE:1878			adjacent	High	Low
1601	AOP:399	KER:2013	KE:351	KE:360		KE:351	adjacent	High	High
1602	AOP:399	KER:2375	KE:1643	KE:351		KE:351	adjacent	Not Specified	Not Specified
1603	AOP:399	KER:2404	KE:1886	KE:1821			adjacent	High	Low
1604	AOP:399	KER:2402	KE:1884	KE:1885	KE:1884		adjacent	Moderate	Low
1605	AOP:399	KER:2377	KE:1878	KE:1643			adjacent	Not Specified	Not Specified
1606	AOP:405	KER:2412	KE:39	KE:402		KE:402	non-adjacent	Moderate	Moderate
1607	AOP:405	KER:2411	KE:386	KE:402		KE:402	non-adjacent	Moderate	Moderate
1608	AOP:405	KER:2410	KE:39	KE:386			adjacent	Moderate	Moderate
1609	AOP:405	KER:11	KE:12	KE:10	KE:12		adjacent	High	Moderate
1610	AOP:405	KER:456	KE:10	KE:39			adjacent	High	Low
1611	AOP:406	KER:2413	KE:1869	KE:1895			adjacent	Not Specified	Not Specified
1612	AOP:406	KER:2414	KE:1895	KE:1868		KE:1868	adjacent	Not Specified	Not Specified
1613	AOP:406	KER:2056	KE:1739	KE:1738	KE:1739		adjacent	Not Specified	Not Specified
1614	AOP:406	KER:2310	KE:1738	KE:1847			adjacent	Not Specified	Not Specified
1615	AOP:406	KER:2358	KE:1847	KE:1869			adjacent	Not Specified	Not Specified
1616	AOP:409	KER:1964	KE:1497	KE:1115			adjacent	High	Not Specified
1617	AOP:409	KER:2417	KE:1669	KE:1896			adjacent	High	Not Specified
1618	AOP:409	KER:1965	KE:1115	KE:1669			adjacent	High	Not Specified
1619	AOP:409	KER:2415	KE:1668	KE:1496	KE:1668		adjacent	High	Not Specified
1620	AOP:409	KER:2418	KE:1896	KE:870			adjacent	Not Specified	Not Specified
1621	AOP:409	KER:2419	KE:870	KE:1090		KE:1090	adjacent	High	Not Specified
1622	AOP:409	KER:2416	KE:1668	KE:1115	KE:1668		non-adjacent	High	Not Specified
1623	AOP:409	KER:1703	KE:1496	KE:1497			adjacent	High	Not Specified
1624	AOP:410	KER:2467	KE:1825	KE:1930			adjacent	High	Low
1625	AOP:410	KER:2439	KE:1905	KE:1825			adjacent	High	Low
1626	AOP:410	KER:2468	KE:1930	KE:1008			adjacent	High	Low
1627	AOP:410	KER:2231	KE:1008	KE:351		KE:351	adjacent	High	Low
1628	AOP:410	KER:2437	KE:1903	KE:1904			adjacent	Low	Low
1629	AOP:410	KER:2013	KE:351	KE:360		KE:351	adjacent	High	High
1630	AOP:410	KER:2438	KE:1904	KE:1905			adjacent	Low	Low
1631	AOP:410	KER:2485	KE:1647	KE:1902	KE:1647		adjacent	High	Low
1632	AOP:410	KER:2436	KE:1902	KE:1903			adjacent	Moderate	Low
1633	AOP:411	KER:2442	KE:1908	KE:1909			adjacent	High	Moderate
1634	AOP:411	KER:2443	KE:1909	KE:1250		KE:1250	adjacent	Moderate	Moderate
1635	AOP:411	KER:2451	KE:1392	KE:1908	KE:1392		adjacent	High	High
1636	AOP:413	KER:2465	KE:1607	KE:759			adjacent	Moderate	Moderate
1637	AOP:413	KER:2460	KE:1115	KE:1445			adjacent	High	Moderate
1638	AOP:413	KER:2464	KE:1445	KE:1607			adjacent	Moderate	Moderate
1639	AOP:413	KER:2459	KE:926	KE:1115	KE:926		adjacent	Moderate	Moderate
1640	AOP:413	KER:2466	KE:759	KE:351		KE:351	adjacent	High	High
1641	AOP:414	KER:10182	KE:1501	KE:1276		KE:1276	adjacent	Not Specified	Not Specified
1642	AOP:414	KER:10181	KE:1457	KE:1501			adjacent	Not Specified	Not Specified
1643	AOP:414	KER:10180	KE:1920	KE:1457			adjacent	Not Specified	Not Specified
1644	AOP:414	KER:10179	KE:18	KE:1920	KE:18		adjacent	Not Specified	Not Specified
1645	AOP:415	KER:10184	KE:1921	KE:1457			adjacent	Not Specified	Not Specified
1646	AOP:415	KER:10181	KE:1457	KE:1501			adjacent	Not Specified	Not Specified
1647	AOP:415	KER:10183	KE:18	KE:1921	KE:18		adjacent	Not Specified	Not Specified
1648	AOP:415	KER:10182	KE:1501	KE:1276		KE:1276	adjacent	Not Specified	Not Specified
1649	AOP:416	KER:10187	KE:1669	KE:1670		KE:1670	adjacent	Not Specified	Not Specified
1650	AOP:416	KER:10185	KE:1921	KE:1933			adjacent	Not Specified	Not Specified
1651	AOP:416	KER:10183	KE:18	KE:1921	KE:18		adjacent	Not Specified	Not Specified
1652	AOP:416	KER:10186	KE:1933	KE:1115			adjacent	Not Specified	Not Specified
1653	AOP:416	KER:1965	KE:1115	KE:1669			adjacent	Not Specified	Not Specified
1654	AOP:417	KER:10189	KE:17	KE:1922			adjacent	Not Specified	Not Specified
1655	AOP:417	KER:10190	KE:1922	KE:1669			adjacent	Not Specified	Not Specified
1656	AOP:417	KER:10188	KE:18	KE:17	KE:18		adjacent	Not Specified	Not Specified
1657	AOP:417	KER:10187	KE:1669	KE:1670		KE:1670	adjacent	Not Specified	Not Specified
1658	AOP:418	KER:10188	KE:18	KE:17	KE:18		adjacent	Not Specified	Not Specified
1659	AOP:418	KER:10192	KE:1115	KE:1825			adjacent	Not Specified	Not Specified
1660	AOP:418	KER:10193	KE:1825	KE:1250		KE:1250	adjacent	Not Specified	Not Specified
1661	AOP:418	KER:10191	KE:17	KE:1115			adjacent	Not Specified	Not Specified
1662	AOP:419	KER:10194	KE:18	KE:1923	KE:18		adjacent	Not Specified	Not Specified
1663	AOP:419	KER:10195	KE:1923	KE:1262			adjacent	Not Specified	Not Specified
1664	AOP:419	KER:10196	KE:1262	KE:1250		KE:1250	adjacent	Not Specified	Not Specified
1665	AOP:420	KER:10198	KE:1917	KE:870			adjacent	Not Specified	Not Specified
1666	AOP:420	KER:1967	KE:870	KE:1670		KE:1670	adjacent	Not Specified	Not Specified
1667	AOP:420	KER:10197	KE:18	KE:1917	KE:18		adjacent	Not Specified	Not Specified
1668	AOP:422	KER:2056	KE:1739	KE:1738	KE:1739		adjacent	High	High
1669	AOP:422	KER:2496	KE:1738	KE:1901			adjacent	Low	Not Specified
1670	AOP:422	KER:2546	KE:1847	KE:1931		KE:1931	adjacent	Low	Low
1671	AOP:422	KER:2497	KE:1901	KE:1847			adjacent	Low	Not Specified
1672	AOP:423	KER:10322	KE:177	KE:2031			adjacent	Not Specified	Not Specified
1673	AOP:423	KER:2719	KE:2030	KE:177	KE:2030		adjacent	Moderate	Moderate
1674	AOP:423	KER:3141	KE:177	KE:1115	KE:1115		adjacent	Not Specified	Not Specified
1675	AOP:423	KER:10324	KE:2031	KE:1194			adjacent	Not Specified	Not Specified
1676	AOP:423	KER:10325	KE:1194	KE:1817		KE:1817	adjacent	Not Specified	Not Specified
1677	AOP:423	KER:11101	KE:1115	KE:1194	KE:1115		adjacent	Not Specified	Not Specified
1678	AOP:424	KER:2441	KE:1907	KE:1908			adjacent	Moderate	Low
1679	AOP:424	KER:2440	KE:1906	KE:1907			adjacent	High	Moderate
1680	AOP:424	KER:2442	KE:1908	KE:1909			adjacent	High	Moderate
1681	AOP:424	KER:2443	KE:1909	KE:1250		KE:1250	adjacent	Moderate	Moderate
1682	AOP:424	KER:2449	KE:1392	KE:1906	KE:1392		adjacent	High	High
1683	AOP:425	KER:2443	KE:1909	KE:1250		KE:1250	adjacent	Not Specified	Not Specified
1684	AOP:425	KER:2450	KE:1392	KE:1911	KE:1392		adjacent	Not Specified	Not Specified
1685	AOP:425	KER:2448	KE:1912	KE:1908			adjacent	Not Specified	Not Specified
1686	AOP:425	KER:2447	KE:1911	KE:1912			adjacent	Not Specified	Not Specified
1687	AOP:425	KER:2442	KE:1908	KE:1909			adjacent	Not Specified	Not Specified
1688	AOP:428	KER:2532	KE:1854	KE:1954		KE:1954	adjacent	Moderate	Moderate
1689	AOP:428	KER:2311	KE:1739	KE:1854	KE:1739		adjacent	Moderate	Not Specified
1690	AOP:430	KER:2498	KE:1847	KE:1939		KE:1939	adjacent	High	Not Specified
1691	AOP:430	KER:2056	KE:1739	KE:1738	KE:1739		adjacent	High	Moderate
1692	AOP:430	KER:2496	KE:1738	KE:1901			adjacent	High	Not Specified
1693	AOP:430	KER:2497	KE:1901	KE:1847			adjacent	High	Not Specified
1694	AOP:431	KER:2530	KE:1951	KE:1952			adjacent	High	Not Specified
1695	AOP:431	KER:2528	KE:1950	KE:1949	KE:1950		adjacent	High	Not Specified
1696	AOP:431	KER:2531	KE:1952	KE:1953		KE:1953	adjacent	High	Not Specified
1697	AOP:431	KER:2529	KE:1949	KE:1951			adjacent	High	Not Specified
1698	AOP:432	KER:10242	KE:10061	KE:1493			adjacent	Not Specified	Not Specified
1699	AOP:432	KER:10241	KE:1632	KE:10061			adjacent	Not Specified	Not Specified
1700	AOP:432	KER:1903	KE:1493	KE:1632			non-adjacent	Not Specified	Not Specified
1701	AOP:432	KER:10247	KE:10061	KE:1632			non-adjacent	Not Specified	Not Specified
1702	AOP:432	KER:10246	KE:1632	KE:1493			non-adjacent	Not Specified	Not Specified
1703	AOP:432	KER:10245	KE:10062	KE:1955		KE:1955	adjacent	Not Specified	Not Specified
1704	AOP:432	KER:10238	KE:155	KE:876			adjacent	Not Specified	Not Specified
1705	AOP:432	KER:10237	KE:1194	KE:155			adjacent	Not Specified	Not Specified
1706	AOP:432	KER:10239	KE:876	KE:870			adjacent	Not Specified	Not Specified
1707	AOP:432	KER:10240	KE:870	KE:10062			adjacent	Not Specified	Not Specified
1708	AOP:432	KER:2552	KE:1686	KE:1194	KE:1686		adjacent	Not Specified	Not Specified
1709	AOP:432	KER:10244	KE:403	KE:10062			adjacent	Not Specified	Not Specified
1710	AOP:432	KER:10243	KE:1493	KE:403			adjacent	Not Specified	Not Specified
1711	AOP:432	KER:1904	KE:1632	KE:1194			adjacent	Not Specified	Not Specified
1712	AOP:432	KER:2616	KE:1686	KE:1632	KE:1686		adjacent	Not Specified	Not Specified
1713	AOP:433	KER:2542	KE:1963	KE:1964		KE:1964	adjacent	Low	Not Specified
1714	AOP:433	KER:2850	KE:2099	KE:2100	KE:2099		adjacent	High	Not Specified
1715	AOP:433	KER:2851	KE:2100	KE:1961			adjacent	High	Not Specified
1716	AOP:433	KER:2541	KE:1962	KE:1963			adjacent	Low	Not Specified
1717	AOP:433	KER:2540	KE:1961	KE:1962			adjacent	High	Not Specified
1718	AOP:434	KER:10044	KE:10049	KE:10050	KE:10049		adjacent	Not Specified	Not Specified
1719	AOP:434	KER:10050	KE:10055	KE:10056			adjacent	Not Specified	Not Specified
1720	AOP:434	KER:10047	KE:10052	KE:10053			adjacent	Not Specified	Not Specified
1721	AOP:434	KER:10045	KE:10050	KE:10051			adjacent	Not Specified	Not Specified
1722	AOP:434	KER:10049	KE:10054	KE:10055			adjacent	Not Specified	Not Specified
1723	AOP:434	KER:10046	KE:10051	KE:10052			adjacent	Not Specified	Not Specified
1724	AOP:434	KER:10051	KE:10056	KE:10057		KE:10057	adjacent	Not Specified	Not Specified
1725	AOP:434	KER:10048	KE:10053	KE:10054			adjacent	Not Specified	Not Specified
1726	AOP:435	KER:2381	KE:1194	KE:752			adjacent	High	Moderate
1727	AOP:435	KER:2556	KE:1863	KE:442		KE:1863	adjacent	High	High
1728	AOP:435	KER:2555	KE:1965	KE:1863		KE:1863	adjacent	High	High
1729	AOP:435	KER:2552	KE:1686	KE:1194	KE:1686		adjacent	High	High
1730	AOP:435	KER:2554	KE:752	KE:1965			adjacent	High	Moderate
1731	AOP:436	KER:2562	KE:1682	KE:1557			adjacent	Moderate	Low
1732	AOP:436	KER:2561	KE:1881	KE:1682			adjacent	High	Low
1733	AOP:436	KER:2563	KE:1557	KE:1970		KE:1970	adjacent	High	Low
1734	AOP:436	KER:2401	KE:1880	KE:1881	KE:1880		adjacent	High	Moderate
1735	AOP:437	KER:3129	KE:1392	KE:177			adjacent	Not Specified	Not Specified
1736	AOP:437	KER:1676	KE:709	KE:814		KE:814	adjacent	Not Specified	Not Specified
1737	AOP:437	KER:3241	KE:105	KE:1392	KE:105		adjacent	Not Specified	Not Specified
1738	AOP:437	KER:3134	KE:177	KE:709			adjacent	Not Specified	Not Specified
1739	AOP:438	KER:3141	KE:177	KE:1115	KE:1115		adjacent	Not Specified	Not Specified
1740	AOP:438	KER:10058	KE:1918	KE:1919			adjacent	Not Specified	Not Specified
1741	AOP:438	KER:10053	KE:177	KE:1925			adjacent	Not Specified	Not Specified
1742	AOP:438	KER:10062	KE:1919	KE:1929		KE:1929	adjacent	Not Specified	Not Specified
1743	AOP:438	KER:3129	KE:1392	KE:177			adjacent	Not Specified	Not Specified
1744	AOP:438	KER:10056	KE:1927	KE:1928			adjacent	Not Specified	Not Specified
1745	AOP:438	KER:10052	KE:177	KE:1927			adjacent	Not Specified	Not Specified
1746	AOP:438	KER:2009	KE:1115	KE:1392	KE:1115		adjacent	Not Specified	Not Specified
1747	AOP:438	KER:10060	KE:1928	KE:1929		KE:1929	adjacent	Not Specified	Not Specified
1748	AOP:438	KER:10059	KE:1500	KE:1924			adjacent	Not Specified	Not Specified
1749	AOP:438	KER:10061	KE:1926	KE:1929		KE:1929	adjacent	Not Specified	Not Specified
1750	AOP:438	KER:10054	KE:177	KE:1918			adjacent	Not Specified	Not Specified
1751	AOP:438	KER:10057	KE:1925	KE:1926			adjacent	Not Specified	Not Specified
1752	AOP:438	KER:10055	KE:177	KE:1500			adjacent	Not Specified	Not Specified
1753	AOP:438	KER:10063	KE:1924	KE:1929		KE:1929	adjacent	Not Specified	Not Specified
1754	AOP:439	KER:2577	KE:1262	KE:1971			adjacent	High	Not Specified
1755	AOP:439	KER:2568	KE:18	KE:149	KE:18		adjacent	High	Not Specified
1756	AOP:439	KER:2574	KE:149	KE:1376			adjacent	High	Not Specified
1757	AOP:439	KER:2569	KE:18	KE:1262	KE:18		adjacent	High	Not Specified
1758	AOP:439	KER:3137	KE:1376	KE:1982		KE:1982	adjacent	High	High
1759	AOP:439	KER:2575	KE:1190	KE:1376			adjacent	High	Not Specified
1760	AOP:439	KER:1306	KE:1241	KE:1196			adjacent	High	Not Specified
1761	AOP:439	KER:2573	KE:149	KE:1196			adjacent	High	Not Specified
1762	AOP:439	KER:2571	KE:18	KE:1190	KE:18		adjacent	Moderate	Not Specified
1763	AOP:439	KER:2572	KE:18	KE:1196	KE:18		adjacent	High	Not Specified
1764	AOP:439	KER:2570	KE:18	KE:1241	KE:18		adjacent	High	Not Specified
1765	AOP:439	KER:3138	KE:1196	KE:1982		KE:1982	adjacent	High	High
1766	AOP:439	KER:3139	KE:1971	KE:1982		KE:1982	adjacent	High	High
1767	AOP:440	KER:2585	KE:1076	KE:1052			non-adjacent	High	Not Specified
1768	AOP:440	KER:2583	KE:1973	KE:1076			adjacent	High	Moderate
1769	AOP:440	KER:2580	KE:1046	KE:1047	KE:1046		adjacent	High	Not Specified
1770	AOP:440	KER:1093	KE:1052	KE:1053		KE:1053	non-adjacent	High	Not Specified
1771	AOP:440	KER:1089	KE:1047	KE:1050			adjacent	High	Moderate
1772	AOP:440	KER:2582	KE:1972	KE:1973			adjacent	High	Moderate
1773	AOP:440	KER:2581	KE:1050	KE:1972			adjacent	High	Moderate
1774	AOP:440	KER:2829	KE:1053	KE:2092		KE:1053	non-adjacent	Moderate	Low
1775	AOP:441	KER:2604	KE:1686	KE:1978	KE:1686	KE:1978	non-adjacent	High	Not Specified
1776	AOP:441	KER:3106	KE:1262	KE:2200			adjacent	High	Low
1777	AOP:441	KER:3107	KE:1979	KE:2200			adjacent	Low	Low
1778	AOP:441	KER:3105	KE:1974	KE:1262			adjacent	Moderate	Low
1779	AOP:441	KER:2552	KE:1686	KE:1194	KE:1686		adjacent	High	Not Specified
1780	AOP:441	KER:3108	KE:2200	KE:1978		KE:1978	adjacent	High	Low
1781	AOP:441	KER:2595	KE:1194	KE:1974			adjacent	High	Not Specified
1782	AOP:441	KER:2606	KE:1974	KE:1979			adjacent	Moderate	Not Specified
1783	AOP:442	KER:748	KE:758	KE:402		KE:402	adjacent	Not Specified	Not Specified
1784	AOP:442	KER:3242	KE:1983	KE:2005			adjacent	Not Specified	Not Specified
1785	AOP:442	KER:749	KE:757	KE:758			adjacent	Not Specified	Not Specified
1786	AOP:442	KER:3243	KE:2005	KE:757			adjacent	Not Specified	Not Specified
1787	AOP:442	KER:2605	KE:1353	KE:1977	KE:1353		adjacent	Not Specified	Not Specified
1788	AOP:442	KER:2625	KE:1977	KE:1983			adjacent	Not Specified	Not Specified
1789	AOP:443	KER:2614	KE:1457	KE:1982		KE:1982	adjacent	High	High
1790	AOP:443	KER:2609	KE:185	KE:1980			adjacent	Moderate	Moderate
1791	AOP:443	KER:2612	KE:1172	KE:112			adjacent	Moderate	Moderate
1792	AOP:443	KER:164	KE:155	KE:185			adjacent	High	High
1793	AOP:443	KER:2729	KE:1554	KE:1980			non-adjacent	High	High
1794	AOP:443	KER:2610	KE:1980	KE:1981			adjacent	Moderate	Moderate
1795	AOP:443	KER:2613	KE:112	KE:1457			adjacent	High	High
1796	AOP:443	KER:2611	KE:1981	KE:1172			adjacent	Moderate	Moderate
1797	AOP:443	KER:2728	KE:1669	KE:1554	KE:1669		non-adjacent	High	High
1798	AOP:443	KER:2608	KE:1669	KE:155	KE:1669		adjacent	High	High
1799	AOP:444	KER:2623	KE:1798	KE:1863			non-adjacent	Moderate	Moderate
1800	AOP:444	KER:2336	KE:1863	KE:360		KE:360	adjacent	Moderate	Moderate
1801	AOP:444	KER:2619	KE:1365	KE:1798			adjacent	Not Specified	Not Specified
1802	AOP:444	KER:1886	KE:328	KE:360		KE:360	non-adjacent	Moderate	Moderate
1803	AOP:444	KER:3267	KE:1392	KE:1194	KE:1194		adjacent	Moderate	Not Specified
1804	AOP:444	KER:2616	KE:1686	KE:1632	KE:1686		adjacent	Moderate	Not Specified
1805	AOP:444	KER:1904	KE:1632	KE:1194	KE:1632		adjacent	Moderate	Moderate
1806	AOP:444	KER:2552	KE:1686	KE:1194	KE:1686		adjacent	High	High
1807	AOP:444	KER:2621	KE:328	KE:1863			adjacent	Moderate	Moderate
1808	AOP:444	KER:1468	KE:1194	KE:1365	KE:1194		adjacent	Not Specified	Not Specified
1809	AOP:444	KER:2622	KE:1194	KE:1798	KE:1194		adjacent	High	High
1810	AOP:444	KER:2624	KE:1798	KE:360		KE:360	non-adjacent	Moderate	Moderate
1811	AOP:444	KER:3268	KE:1632	KE:1392	KE:1632		adjacent	Moderate	Not Specified
1812	AOP:444	KER:2620	KE:1798	KE:328			adjacent	Moderate	Moderate
1813	AOP:444	KER:3270	KE:1392	KE:1365			adjacent	Low	Not Specified
1814	AOP:445	KER:2627	KE:1985	KE:1986			adjacent	High	Moderate
1815	AOP:445	KER:2730	KE:1065	KE:1991	KE:1065	KE:1991	non-adjacent	High	Moderate
1816	AOP:445	KER:2630	KE:1987	KE:1988			adjacent	Not Specified	Not Specified
1817	AOP:445	KER:2665	KE:1065	KE:1985	KE:1065		adjacent	High	Moderate
1818	AOP:445	KER:2632	KE:1989	KE:1990			adjacent	Not Specified	Not Specified
1819	AOP:445	KER:2631	KE:1988	KE:1989			adjacent	Not Specified	Not Specified
1820	AOP:445	KER:2633	KE:1990	KE:1991		KE:1991	adjacent	Not Specified	Not Specified
1821	AOP:445	KER:2666	KE:1065	KE:1986	KE:1065		non-adjacent	Moderate	Moderate
1822	AOP:445	KER:2629	KE:1986	KE:1987			adjacent	Not Specified	Not Specified
1823	AOP:446	KER:10077	KE:1496	KE:1458			adjacent	Not Specified	Not Specified
1824	AOP:446	KER:10082	KE:1458	KE:1992		KE:1992	adjacent	Not Specified	Not Specified
1825	AOP:446	KER:10080	KE:1994	KE:1250			adjacent	Not Specified	Not Specified
1826	AOP:446	KER:10070	KE:18	KE:165			adjacent	Not Specified	Not Specified
1827	AOP:446	KER:10079	KE:1945	KE:1458			adjacent	Not Specified	Not Specified
1828	AOP:446	KER:10084	KE:1993	KE:1992		KE:1992	adjacent	Not Specified	Not Specified
1829	AOP:446	KER:10069	KE:1198	KE:149			adjacent	Not Specified	Not Specified
1830	AOP:446	KER:10076	KE:1445	KE:1994			adjacent	Not Specified	Not Specified
1831	AOP:446	KER:10083	KE:1250	KE:1992		KE:1992	adjacent	Not Specified	Not Specified
1832	AOP:446	KER:10081	KE:1738	KE:1993			adjacent	Not Specified	Not Specified
1833	AOP:446	KER:10078	KE:1262	KE:1458			adjacent	Not Specified	Not Specified
1834	AOP:446	KER:2009	KE:1115	KE:1392	KE:1115		adjacent	Not Specified	Not Specified
1835	AOP:446	KER:10074	KE:165	KE:1262			adjacent	Not Specified	Not Specified
1836	AOP:446	KER:10075	KE:1194	KE:1262			adjacent	Not Specified	Not Specified
1837	AOP:446	KER:10066	KE:1115	KE:18	KE:1115		adjacent	Not Specified	Not Specified
1838	AOP:446	KER:10072	KE:1392	KE:1945			adjacent	Not Specified	Not Specified
1839	AOP:446	KER:10065	KE:151	KE:1198	KE:151		adjacent	Not Specified	Not Specified
1840	AOP:446	KER:10064	KE:151	KE:1497	KE:151		adjacent	Not Specified	Not Specified
1841	AOP:446	KER:10067	KE:1239	KE:1738	KE:1239		adjacent	Not Specified	Not Specified
1842	AOP:446	KER:10071	KE:18	KE:1194			adjacent	Not Specified	Not Specified
1843	AOP:446	KER:10068	KE:1497	KE:149			adjacent	Not Specified	Not Specified
1844	AOP:446	KER:3116	KE:1392	KE:1445			adjacent	Not Specified	Not Specified
1845	AOP:446	KER:10073	KE:149	KE:1496			adjacent	Not Specified	Not Specified
1846	AOP:447	KER:2644	KE:202	KE:1633	KE:202		adjacent	Not Specified	Not Specified
1847	AOP:447	KER:2643	KE:1815	KE:1365			adjacent	Not Specified	Not Specified
1848	AOP:447	KER:2641	KE:1917	KE:1815	KE:1917		adjacent	Not Specified	Not Specified
1849	AOP:447	KER:3131	KE:177	KE:1365	KE:177		adjacent	Not Specified	Not Specified
1850	AOP:447	KER:2645	KE:1365	KE:1097			adjacent	Not Specified	Not Specified
1851	AOP:447	KER:2636	KE:105	KE:1770	KE:105		adjacent	Not Specified	Not Specified
1852	AOP:447	KER:2647	KE:1097	KE:814			adjacent	Not Specified	Not Specified
1853	AOP:447	KER:2648	KE:814	KE:759		KE:759	adjacent	Not Specified	Not Specified
1854	AOP:447	KER:3165	KE:177	KE:202	KE:177		adjacent	Not Specified	Not Specified
1855	AOP:447	KER:3164	KE:177	KE:1917	KE:177		adjacent	Not Specified	Not Specified
1856	AOP:447	KER:2646	KE:1633	KE:1097			adjacent	Not Specified	Not Specified
1857	AOP:447	KER:3163	KE:1770	KE:177	KE:1770		adjacent	Not Specified	Not Specified
1858	AOP:447	KER:3271	KE:1917	KE:1392	KE:1917		adjacent	Not Specified	Not Specified
1859	AOP:447	KER:3264	KE:1392	KE:1097			adjacent	Not Specified	Not Specified
1860	AOP:448	KER:10094	KE:1925	KE:2000			adjacent	Not Specified	Not Specified
1861	AOP:448	KER:10091	KE:1913	KE:1443			adjacent	Not Specified	Not Specified
1862	AOP:448	KER:10063	KE:1924	KE:1929		KE:1929	adjacent	Not Specified	Not Specified
1863	AOP:448	KER:10087	KE:1392	KE:1925			adjacent	Not Specified	Not Specified
1864	AOP:448	KER:10102	KE:2001	KE:1929		KE:1929	adjacent	Not Specified	Not Specified
1865	AOP:448	KER:10096	KE:2004	KE:2002			adjacent	Not Specified	Not Specified
1866	AOP:448	KER:10090	KE:1198	KE:1443			adjacent	Not Specified	Not Specified
1867	AOP:448	KER:10085	KE:559	KE:2004	KE:559		adjacent	Not Specified	Not Specified
1868	AOP:448	KER:10065	KE:151	KE:1198	KE:151		adjacent	Not Specified	Not Specified
1869	AOP:448	KER:10098	KE:1443	KE:1929		KE:1929	adjacent	Not Specified	Not Specified
1870	AOP:448	KER:2009	KE:1115	KE:1392	KE:1115		adjacent	Not Specified	Not Specified
1871	AOP:448	KER:10086	KE:1392	KE:1913			adjacent	Not Specified	Not Specified
1872	AOP:448	KER:10099	KE:2003	KE:1929		KE:1929	adjacent	Not Specified	Not Specified
1873	AOP:448	KER:10097	KE:2004	KE:2001			adjacent	Not Specified	Not Specified
1874	AOP:448	KER:10089	KE:1392	KE:1918			adjacent	Not Specified	Not Specified
1875	AOP:448	KER:10092	KE:1913	KE:2003			adjacent	Not Specified	Not Specified
1876	AOP:448	KER:10088	KE:1392	KE:1500			adjacent	Not Specified	Not Specified
1877	AOP:448	KER:10093	KE:1925	KE:2003			adjacent	Not Specified	Not Specified
1878	AOP:448	KER:10101	KE:2002	KE:1929		KE:1929	adjacent	Not Specified	Not Specified
1879	AOP:448	KER:10059	KE:1500	KE:1924			adjacent	Not Specified	Not Specified
1880	AOP:448	KER:10100	KE:2000	KE:1929		KE:1929	adjacent	Not Specified	Not Specified
1881	AOP:448	KER:10095	KE:1918	KE:2002			adjacent	Not Specified	Not Specified
1882	AOP:449	KER:2698	KE:2033	KE:1502			adjacent	Not Specified	Not Specified
1883	AOP:449	KER:2700	KE:2026	KE:1561		KE:1561	non-adjacent	High	Not Specified
1884	AOP:449	KER:2699	KE:1502	KE:1561		KE:1561	non-adjacent	Not Specified	Not Specified
1885	AOP:449	KER:2696	KE:2025	KE:2026			adjacent	Not Specified	Not Specified
1886	AOP:449	KER:2695	KE:2024	KE:2025			adjacent	Moderate	Not Specified
1887	AOP:449	KER:2697	KE:2023	KE:2033	KE:2023		adjacent	Not Specified	Not Specified
1888	AOP:449	KER:2694	KE:2023	KE:2024	KE:2023		adjacent	High	Not Specified
1889	AOP:450	KER:2653	KE:12	KE:1391	KE:12		adjacent	Low	Moderate
1890	AOP:450	KER:647	KE:352	KE:618			adjacent	High	High
1891	AOP:450	KER:1512	KE:1391	KE:1392			adjacent	Moderate	Moderate
1892	AOP:450	KER:2657	KE:1583	KE:351		KE:1583	non-adjacent	Low	Low
1893	AOP:450	KER:3312	KE:1392	KE:352			adjacent	High	High
1894	AOP:450	KER:2656	KE:618	KE:1583		KE:1583	adjacent	Moderate	Low
1895	AOP:451	KER:1703	KE:1496	KE:1497			adjacent	Moderate	Low
1896	AOP:451	KER:1967	KE:870	KE:1670		KE:1670	adjacent	High	Low
1897	AOP:451	KER:2663	KE:1495	KE:1669	KE:1495		non-adjacent	Not Specified	Not Specified
1898	AOP:451	KER:2664	KE:780	KE:2006			non-adjacent	Not Specified	Not Specified
1899	AOP:451	KER:1702	KE:1495	KE:1496	KE:1495		adjacent	Moderate	Moderate
1900	AOP:451	KER:2662	KE:1495	KE:1115	KE:1495		non-adjacent	Not Specified	Not Specified
1901	AOP:451	KER:2661	KE:2006	KE:1669			adjacent	Not Specified	Not Specified
1902	AOP:451	KER:1966	KE:1669	KE:870			adjacent	Not Specified	Not Specified
1903	AOP:451	KER:2660	KE:1115	KE:2006			adjacent	Not Specified	Not Specified
1904	AOP:451	KER:2659	KE:780	KE:1115			adjacent	Not Specified	Not Specified
1905	AOP:451	KER:2658	KE:1497	KE:780			adjacent	Moderate	Moderate
1906	AOP:452	KER:2671	KE:2007	KE:1262	KE:2007		adjacent	Not Specified	Not Specified
1907	AOP:452	KER:2673	KE:2009	KE:2010			adjacent	Not Specified	Not Specified
1908	AOP:452	KER:3204	KE:1457	KE:2013			adjacent	Not Specified	Not Specified
1909	AOP:452	KER:2679	KE:2010	KE:2008		KE:2008	adjacent	Not Specified	Not Specified
1910	AOP:452	KER:2678	KE:2012	KE:2013			adjacent	Not Specified	Not Specified
1911	AOP:452	KER:2676	KE:1945	KE:2011			adjacent	Not Specified	Not Specified
1912	AOP:452	KER:3203	KE:2007	KE:1457	KE:2007		adjacent	Not Specified	Not Specified
1913	AOP:452	KER:2680	KE:2011	KE:2008		KE:2008	adjacent	Not Specified	Not Specified
1914	AOP:452	KER:2681	KE:2013	KE:2008		KE:2008	adjacent	Not Specified	Not Specified
1915	AOP:452	KER:2667	KE:2007	KE:2009	KE:2007		adjacent	Not Specified	Not Specified
1916	AOP:452	KER:2668	KE:2007	KE:1392	KE:2007		adjacent	Not Specified	Not Specified
1917	AOP:452	KER:2670	KE:2007	KE:2012	KE:2007		adjacent	Not Specified	Not Specified
1918	AOP:452	KER:2674	KE:1392	KE:2010			adjacent	Not Specified	Not Specified
1919	AOP:452	KER:2675	KE:1262	KE:2011			adjacent	Not Specified	Not Specified
1920	AOP:452	KER:2672	KE:2007	KE:1945	KE:2007		adjacent	Not Specified	Not Specified
1921	AOP:453	KER:10106	KE:1392	KE:1995			adjacent	Not Specified	Not Specified
1922	AOP:453	KER:10103	KE:1392	KE:1954			adjacent	Not Specified	Not Specified
1923	AOP:453	KER:10113	KE:2015	KE:1996		KE:1996	adjacent	Not Specified	Not Specified
1924	AOP:453	KER:10108	KE:1954	KE:2015			adjacent	Not Specified	Not Specified
1925	AOP:453	KER:10111	KE:1995	KE:455			adjacent	Not Specified	Not Specified
1926	AOP:453	KER:10105	KE:1392	KE:1198			adjacent	Not Specified	Not Specified
1927	AOP:453	KER:10110	KE:1198	KE:902			adjacent	Not Specified	Not Specified
1928	AOP:453	KER:10104	KE:1392	KE:2014			adjacent	Not Specified	Not Specified
1929	AOP:453	KER:10114	KE:1931	KE:1996		KE:1996	adjacent	Not Specified	Not Specified
1930	AOP:453	KER:10115	KE:902	KE:1996		KE:1996	adjacent	Not Specified	Not Specified
1931	AOP:453	KER:10117	KE:840	KE:1996		KE:1996	adjacent	Not Specified	Not Specified
1932	AOP:453	KER:10109	KE:2014	KE:1931			adjacent	Not Specified	Not Specified
1933	AOP:453	KER:2009	KE:1115	KE:1392	KE:1115		adjacent	Not Specified	Not Specified
1934	AOP:453	KER:10112	KE:2016	KE:840			adjacent	Not Specified	Not Specified
1935	AOP:453	KER:10116	KE:455	KE:1996		KE:1996	adjacent	Not Specified	Not Specified
1936	AOP:453	KER:10107	KE:1392	KE:2016			adjacent	Not Specified	Not Specified
1937	AOP:455	KER:2686	KE:1559	KE:947		KE:1559	adjacent	Low	Low
1938	AOP:455	KER:2683	KE:944	KE:2021			adjacent	Moderate	Moderate
1939	AOP:455	KER:2690	KE:2021	KE:1559		KE:1559	non-adjacent	Moderate	Moderate
1940	AOP:455	KER:2684	KE:2021	KE:2020			adjacent	Moderate	Moderate
1941	AOP:455	KER:2689	KE:18	KE:1559	KE:18	KE:1559	non-adjacent	High	High
1942	AOP:455	KER:972	KE:18	KE:944	KE:18		adjacent	High	Moderate
1943	AOP:455	KER:2685	KE:2020	KE:1559		KE:1559	adjacent	High	Low
1944	AOP:455	KER:984	KE:18	KE:947	KE:18	KE:947	non-adjacent	High	Moderate
1945	AOP:455	KER:2688	KE:18	KE:2020	KE:18		non-adjacent	Moderate	Low
1946	AOP:456	KER:984	KE:18	KE:947	KE:18	KE:947	non-adjacent	High	Moderate
1947	AOP:456	KER:972	KE:18	KE:944	KE:18		adjacent	High	Moderate
1948	AOP:456	KER:2727	KE:2021	KE:317			non-adjacent	Moderate	Moderate
1949	AOP:456	KER:2765	KE:18	KE:317	KE:18		non-adjacent	High	Low
1950	AOP:456	KER:2688	KE:18	KE:2020	KE:18		non-adjacent	High	Low
1951	AOP:456	KER:1567	KE:317	KE:947		KE:947	adjacent	High	Low
1952	AOP:456	KER:2691	KE:2020	KE:317			adjacent	Moderate	Moderate
1953	AOP:456	KER:2684	KE:2021	KE:2020			adjacent	Moderate	Moderate
1954	AOP:456	KER:2683	KE:944	KE:2021			adjacent	Moderate	Moderate
1955	AOP:457	KER:2865	KE:281	KE:2119		KE:2119	adjacent	Moderate	Moderate
1956	AOP:457	KER:305	KE:277	KE:281			adjacent	High	Not Specified
1957	AOP:457	KER:3273	KE:2120	KE:1392			adjacent	High	Low
1958	AOP:457	KER:3274	KE:1392	KE:277			adjacent	Moderate	Low
1959	AOP:457	KER:2866	KE:2118	KE:2120	KE:2118		adjacent	High	Low
1960	AOP:458	KER:312	KE:281	KE:280			adjacent	High	Moderate
1961	AOP:458	KER:2478	KE:295	KE:961			adjacent	High	High
1962	AOP:458	KER:2883	KE:18	KE:295	KE:18		adjacent	High	High
1963	AOP:458	KER:2886	KE:756	KE:758			adjacent	Moderate	Low
1964	AOP:458	KER:403	KE:281	KE:402		KE:402	non-adjacent	High	High
1965	AOP:458	KER:746	KE:280	KE:756			adjacent	High	Moderate
1966	AOP:458	KER:2270	KE:961	KE:281			adjacent	High	High
1967	AOP:458	KER:748	KE:758	KE:402		KE:402	adjacent	Low	Low
1968	AOP:459	KER:748	KE:758	KE:402		KE:402	adjacent	Moderate	Moderate
1969	AOP:459	KER:312	KE:281	KE:280			adjacent	High	Moderate
1970	AOP:459	KER:2886	KE:756	KE:758			adjacent	Moderate	Moderate
1971	AOP:459	KER:3275	KE:850	KE:1392			adjacent	Moderate	Low
1972	AOP:459	KER:305	KE:277	KE:281			adjacent	High	High
1973	AOP:459	KER:869	KE:18	KE:850	KE:18		adjacent	High	Moderate
1974	AOP:459	KER:746	KE:280	KE:756			adjacent	Moderate	Moderate
1975	AOP:459	KER:3274	KE:1392	KE:277			adjacent	Moderate	Low
1976	AOP:460	KER:2894	KE:2027	KE:2042	KE:2027	KE:2042	non-adjacent	High	Moderate
1977	AOP:460	KER:2726	KE:2041	KE:2042		KE:2042	adjacent	Moderate	Low
1978	AOP:460	KER:2724	KE:1821	KE:2041			adjacent	Low	Low
1979	AOP:460	KER:2731	KE:2040	KE:2043			adjacent	Low	Low
1980	AOP:460	KER:2882	KE:2040	KE:1262			adjacent	Low	Low
1981	AOP:460	KER:2734	KE:2027	KE:2044	KE:2027		adjacent	Moderate	Low
1982	AOP:460	KER:2735	KE:2044	KE:2028			adjacent	Moderate	Low
1983	AOP:460	KER:2721	KE:2028	KE:2040			adjacent	Low	Low
1984	AOP:460	KER:2732	KE:2043	KE:1821			adjacent	Low	Low
1985	AOP:460	KER:2792	KE:1262	KE:2041			adjacent	Low	Low
1986	AOP:463	KER:10254	KE:1967	KE:2034		KE:2034	adjacent	Not Specified	Not Specified
1987	AOP:463	KER:10259	KE:1945	KE:344		KE:344	adjacent	Not Specified	Not Specified
1988	AOP:463	KER:10255	KE:149	KE:344		KE:344	adjacent	Not Specified	Not Specified
1989	AOP:463	KER:10257	KE:177	KE:1115	KE:1115		adjacent	Not Specified	Not Specified
1990	AOP:463	KER:10251	KE:898	KE:1945			adjacent	Not Specified	Not Specified
1991	AOP:463	KER:3146	KE:177	KE:1262			adjacent	Not Specified	Not Specified
1992	AOP:463	KER:10252	KE:177	KE:1967			adjacent	Not Specified	Not Specified
1993	AOP:463	KER:10258	KE:2034	KE:344		KE:2034	adjacent	Not Specified	Not Specified
1994	AOP:463	KER:10256	KE:1967	KE:344		KE:344	adjacent	Not Specified	Not Specified
1995	AOP:463	KER:10261	KE:1262	KE:344		KE:344	adjacent	Not Specified	Not Specified
1996	AOP:463	KER:11009	KE:2017	KE:1945			adjacent	Not Specified	Not Specified
1997	AOP:463	KER:10260	KE:1945	KE:2034		KE:2034	adjacent	Not Specified	Not Specified
1998	AOP:463	KER:10262	KE:1262	KE:2034		KE:2034	adjacent	Not Specified	Not Specified
1999	AOP:463	KER:2009	KE:1115	KE:1392	KE:1115		adjacent	Not Specified	Not Specified
2000	AOP:463	KER:10248	KE:1392	KE:2017			adjacent	Not Specified	Not Specified
2001	AOP:463	KER:3129	KE:1392	KE:177			adjacent	Not Specified	Not Specified
2002	AOP:463	KER:10253	KE:149	KE:2034		KE:2034	adjacent	Not Specified	Not Specified
2003	AOP:463	KER:10249	KE:1392	KE:898			adjacent	Not Specified	Not Specified
2004	AOP:463	KER:2975	KE:1392	KE:149			adjacent	Not Specified	Not Specified
2005	AOP:464	KER:3041	KE:1512	KE:2188			adjacent	Not Specified	Not Specified
2006	AOP:464	KER:3039	KE:1527	KE:2187	KE:2187		adjacent	Not Specified	Not Specified
2007	AOP:464	KER:2707	KE:2039	KE:1527	KE:2039		adjacent	Not Specified	Not Specified
2008	AOP:464	KER:2710	KE:389	KE:2017			adjacent	Not Specified	Not Specified
2009	AOP:464	KER:2706	KE:1825	KE:896		KE:896	adjacent	Not Specified	Not Specified
2010	AOP:464	KER:3136	KE:177	KE:1585			adjacent	Not Specified	Not Specified
2011	AOP:464	KER:3049	KE:1547	KE:1812			adjacent	Not Specified	Not Specified
2012	AOP:464	KER:3047	KE:1392	KE:1605			adjacent	Not Specified	Not Specified
2013	AOP:464	KER:1684	KE:177	KE:1392			adjacent	Not Specified	Not Specified
2014	AOP:464	KER:3040	KE:2187	KE:389	KE:2187		adjacent	Not Specified	Not Specified
2015	AOP:464	KER:3046	KE:1605	KE:2188			adjacent	Not Specified	Not Specified
2016	AOP:464	KER:2714	KE:1392	KE:1547			adjacent	Not Specified	Not Specified
2017	AOP:464	KER:362	KE:389	KE:177			adjacent	Not Specified	Not Specified
2018	AOP:464	KER:2704	KE:389	KE:2038			adjacent	Not Specified	Not Specified
2019	AOP:464	KER:3044	KE:1585	KE:1605			adjacent	Not Specified	Not Specified
2020	AOP:464	KER:3045	KE:1605	KE:2017			adjacent	Not Specified	Not Specified
2021	AOP:464	KER:361	KE:388	KE:389	KE:388		adjacent	Not Specified	Not Specified
2022	AOP:464	KER:2705	KE:2038	KE:1825			adjacent	Not Specified	Not Specified
2023	AOP:464	KER:2703	KE:2036	KE:2037	KE:2036		adjacent	Not Specified	Not Specified
2024	AOP:464	KER:3051	KE:2188	KE:1825			adjacent	Not Specified	Not Specified
2025	AOP:464	KER:3048	KE:1392	KE:1585			adjacent	Not Specified	Not Specified
2026	AOP:464	KER:3050	KE:1812	KE:2188			adjacent	Not Specified	Not Specified
2027	AOP:464	KER:3038	KE:388	KE:1527	KE:388		adjacent	Not Specified	Not Specified
2028	AOP:464	KER:2711	KE:2017	KE:1512			adjacent	Not Specified	Not Specified
2029	AOP:464	KER:2702	KE:2037	KE:389	KE:2037		adjacent	Not Specified	Not Specified
2030	AOP:465	KER:2743	KE:2050	KE:350		KE:350	adjacent	Moderate	Moderate
2031	AOP:465	KER:2740	KE:2047	KE:2049			adjacent	Moderate	Moderate
2032	AOP:465	KER:2738	KE:2046	KE:2047			adjacent	Moderate	Moderate
2033	AOP:465	KER:2739	KE:2047	KE:2048			adjacent	Moderate	Moderate
2034	AOP:465	KER:2737	KE:748	KE:2046			adjacent	Moderate	Moderate
2035	AOP:465	KER:2742	KE:2049	KE:2050			adjacent	Moderate	Moderate
2036	AOP:465	KER:2741	KE:2048	KE:2050			adjacent	Moderate	Moderate
2037	AOP:465	KER:2736	KE:2045	KE:748	KE:2045		adjacent	Moderate	Moderate
2038	AOP:466	KER:2744	KE:2051	KE:2052	KE:2051		adjacent	Moderate	Moderate
2039	AOP:466	KER:2749	KE:2055	KE:990		KE:2055	adjacent	Moderate	Moderate
2040	AOP:466	KER:2745	KE:2052	KE:2053			adjacent	Moderate	Moderate
2041	AOP:466	KER:2751	KE:990	KE:2057		KE:990	adjacent	Moderate	Moderate
2042	AOP:466	KER:2747	KE:2053	KE:2055		KE:2055	adjacent	Moderate	Moderate
2043	AOP:466	KER:2746	KE:2053	KE:2054		KE:2054	adjacent	Moderate	Moderate
2044	AOP:466	KER:1002	KE:990	KE:350		KE:990	adjacent	Moderate	Moderate
2045	AOP:466	KER:2750	KE:990	KE:2056		KE:990	adjacent	Moderate	Moderate
2046	AOP:466	KER:2748	KE:2054	KE:990		KE:2054	adjacent	Moderate	Moderate
2047	AOP:467	KER:2753	KE:2059	KE:2060			adjacent	Moderate	Moderate
2048	AOP:467	KER:2755	KE:2060	KE:2062			adjacent	Moderate	Moderate
2049	AOP:467	KER:2756	KE:2061	KE:2062			adjacent	Moderate	Moderate
2050	AOP:467	KER:2752	KE:2058	KE:2059	KE:2058		adjacent	Moderate	Moderate
2051	AOP:467	KER:2754	KE:2059	KE:2061			adjacent	Moderate	Moderate
2052	AOP:467	KER:2743	KE:2050	KE:350		KE:350	adjacent	Moderate	Moderate
2053	AOP:467	KER:2758	KE:2063	KE:990			adjacent	Moderate	Moderate
2054	AOP:467	KER:2759	KE:990	KE:2050			adjacent	Moderate	Moderate
2055	AOP:467	KER:2757	KE:2062	KE:2063			adjacent	Moderate	Moderate
2056	AOP:468	KER:2354	KE:1497	KE:1868		KE:1868	adjacent	Not Specified	Not Specified
2057	AOP:468	KER:2496	KE:1738	KE:1901			adjacent	High	Moderate
2058	AOP:468	KER:2488	KE:1847	KE:1825			adjacent	High	Moderate
2059	AOP:468	KER:1703	KE:1496	KE:1497			adjacent	High	High
2060	AOP:468	KER:2761	KE:1497	KE:1496			non-adjacent	Not Specified	Not Specified
2061	AOP:468	KER:2760	KE:1825	KE:1496			adjacent	Not Specified	Not Specified
2062	AOP:468	KER:2056	KE:1739	KE:1738	KE:1739		adjacent	High	High
2063	AOP:468	KER:2497	KE:1901	KE:1847			adjacent	High	Moderate
2064	AOP:469	KER:10112	KE:2016	KE:840			adjacent	Not Specified	Not Specified
2065	AOP:469	KER:10117	KE:840	KE:1996		KE:1996	adjacent	Not Specified	Not Specified
2066	AOP:469	KER:10108	KE:1954	KE:2015			adjacent	Not Specified	Not Specified
2067	AOP:469	KER:10107	KE:1392	KE:2016			adjacent	Not Specified	Not Specified
2068	AOP:469	KER:10106	KE:1392	KE:1995			adjacent	Not Specified	Not Specified
2069	AOP:469	KER:10110	KE:1198	KE:902			adjacent	Not Specified	Not Specified
2070	AOP:469	KER:10109	KE:2014	KE:1931			adjacent	Not Specified	Not Specified
2071	AOP:469	KER:10105	KE:1392	KE:1198			adjacent	Not Specified	Not Specified
2072	AOP:469	KER:10103	KE:1392	KE:1954			adjacent	Not Specified	Not Specified
2073	AOP:469	KER:10113	KE:2015	KE:1996		KE:1996	adjacent	Not Specified	Not Specified
2074	AOP:469	KER:10116	KE:455	KE:1996		KE:1996	adjacent	Not Specified	Not Specified
2075	AOP:469	KER:10111	KE:1995	KE:455			adjacent	Not Specified	Not Specified
2076	AOP:469	KER:10115	KE:902	KE:1996		KE:1996	adjacent	Not Specified	Not Specified
2077	AOP:469	KER:10104	KE:1392	KE:2014			adjacent	Not Specified	Not Specified
2078	AOP:469	KER:2009	KE:1115	KE:1392	KE:1115		adjacent	Not Specified	Not Specified
2079	AOP:469	KER:10114	KE:1931	KE:1996		KE:1996	adjacent	Not Specified	Not Specified
2080	AOP:470	KER:3316	KE:1392	KE:2244			adjacent	High	Low
2081	AOP:470	KER:3315	KE:1635	KE:2244			adjacent	High	Moderate
2082	AOP:470	KER:2784	KE:2068	KE:2069		KE:2069	adjacent	Moderate	Low
2083	AOP:470	KER:2772	KE:1392	KE:1493			adjacent	Moderate	Moderate
2084	AOP:470	KER:1977	KE:1686	KE:1635	KE:1686		adjacent	High	High
2085	AOP:470	KER:2785	KE:1686	KE:2069	KE:1686	KE:2069	non-adjacent	High	Low
2086	AOP:470	KER:2777	KE:1493	KE:2068			adjacent	Moderate	Low
2087	AOP:470	KER:3318	KE:2244	KE:2068			adjacent	Moderate	Low
2088	AOP:470	KER:2811	KE:1392	KE:1635			adjacent	High	Moderate
2089	AOP:470	KER:2774	KE:1392	KE:2067			adjacent	Moderate	Low
2090	AOP:470	KER:2779	KE:1686	KE:2067	KE:1686		non-adjacent	High	Low
2091	AOP:470	KER:2780	KE:1686	KE:2068	KE:1686		non-adjacent	Moderate	Low
2092	AOP:470	KER:2776	KE:1392	KE:2068			non-adjacent	Moderate	Low
2093	AOP:470	KER:3317	KE:2244	KE:2067			adjacent	Moderate	Low
2094	AOP:470	KER:2789	KE:2067	KE:2068			adjacent	Moderate	Low
2095	AOP:470	KER:2769	KE:1686	KE:1392	KE:1686		adjacent	High	High
2096	AOP:472	KER:10118	KE:10058	KE:1194	KE:10058		adjacent	Not Specified	Not Specified
2097	AOP:472	KER:10123	KE:1097	KE:759		KE:759	adjacent	Not Specified	Not Specified
2098	AOP:472	KER:2716	KE:1392	KE:1825	KE:1392		adjacent	Not Specified	Not Specified
2099	AOP:472	KER:10121	KE:1825	KE:149			adjacent	Not Specified	Not Specified
2100	AOP:472	KER:10119	KE:1194	KE:1816	KE:1194		adjacent	Not Specified	Not Specified
2101	AOP:472	KER:10122	KE:149	KE:1097			adjacent	Not Specified	Not Specified
2102	AOP:472	KER:10120	KE:1816	KE:1115	KE:1816		adjacent	Not Specified	Not Specified
2103	AOP:472	KER:2009	KE:1115	KE:1392	KE:1115		adjacent	Not Specified	Not Specified
2104	AOP:474	KER:3306	KE:1457	KE:885		KE:885	adjacent	High	High
2105	AOP:474	KER:3303	KE:2243	KE:1619			adjacent	High	High
2106	AOP:474	KER:3302	KE:2118	KE:2243	KE:2118		adjacent	High	High
2107	AOP:474	KER:3305	KE:1619	KE:1457			adjacent	Moderate	Moderate
2108	AOP:475	KER:3300	KE:2078	KE:341		KE:341	non-adjacent	High	High
2109	AOP:475	KER:3506	KE:875	KE:2078	KE:875		non-adjacent	High	High
2110	AOP:475	KER:361	KE:388	KE:389			adjacent	High	High
2111	AOP:475	KER:919	KE:875	KE:388	KE:875		adjacent	High	Moderate
2112	AOP:475	KER:3298	KE:2078	KE:2242			adjacent	High	High
2113	AOP:475	KER:359	KE:386	KE:341		KE:341	adjacent	High	Moderate
2114	AOP:475	KER:3301	KE:2242	KE:1944			adjacent	High	High
2115	AOP:475	KER:2504	KE:1944	KE:386			adjacent	High	Moderate
2116	AOP:475	KER:3091	KE:389	KE:2078			adjacent	High	Moderate
2117	AOP:477	KER:2130	KE:26	KE:1614	KE:26		adjacent	High	Not Specified
2118	AOP:477	KER:2828	KE:1614	KE:2082		KE:2082	non-adjacent	Not Specified	Not Specified
2119	AOP:478	KER:2810	KE:1392	KE:1634			adjacent	Moderate	Low
2120	AOP:478	KER:2812	KE:1392	KE:2081			adjacent	Moderate	Low
2121	AOP:478	KER:1979	KE:1636	KE:870			adjacent	Moderate	Low
2122	AOP:478	KER:2809	KE:1686	KE:2081	KE:1686		adjacent	Moderate	Moderate
2123	AOP:478	KER:1978	KE:185	KE:870			adjacent	Moderate	Low
2124	AOP:478	KER:2818	KE:1392	KE:2083		KE:2083	non-adjacent	Moderate	Low
2125	AOP:478	KER:1913	KE:1634	KE:1635			adjacent	Low	Low
2126	AOP:478	KER:2819	KE:870	KE:2083		KE:2083	adjacent	Moderate	Low
2127	AOP:478	KER:1912	KE:155	KE:1636			adjacent	Low	Low
2128	AOP:478	KER:1977	KE:1686	KE:1635	KE:1686		adjacent	High	High
2129	AOP:478	KER:2769	KE:1686	KE:1392	KE:1686		adjacent	High	High
2130	AOP:478	KER:2815	KE:1686	KE:2083	KE:1686	KE:2083	non-adjacent	High	High
2131	AOP:478	KER:2811	KE:1392	KE:1635			adjacent	Moderate	Low
2132	AOP:478	KER:1909	KE:1634	KE:155			adjacent	Moderate	Low
2133	AOP:478	KER:1982	KE:1686	KE:1636	KE:1686		non-adjacent	High	High
2134	AOP:478	KER:2813	KE:1686	KE:1634	KE:1686		non-adjacent	Moderate	Moderate
2135	AOP:478	KER:164	KE:155	KE:185			adjacent	High	Low
2136	AOP:478	KER:2816	KE:2081	KE:2083		KE:2083	adjacent	Moderate	Low
2137	AOP:478	KER:2817	KE:155	KE:2083		KE:2083	non-adjacent	Low	Low
2138	AOP:478	KER:1981	KE:1686	KE:185	KE:1686		non-adjacent	High	High
2139	AOP:478	KER:1911	KE:1635	KE:155			adjacent	Moderate	Moderate
2140	AOP:478	KER:2814	KE:1686	KE:870	KE:1686		non-adjacent	Moderate	Moderate
2141	AOP:479	KER:3176	KE:1532	KE:2215		KE:2215	adjacent	Not Specified	Not Specified
2142	AOP:479	KER:3245	KE:55	KE:1532			adjacent	Not Specified	Not Specified
2143	AOP:479	KER:1690	KE:1392	KE:55			adjacent	Not Specified	Not Specified
2144	AOP:479	KER:1684	KE:177	KE:1392			adjacent	Not Specified	Not Specified
2145	AOP:479	KER:2821	KE:105	KE:177	KE:105		adjacent	Not Specified	Not Specified
2146	AOP:479	KER:3244	KE:55	KE:2084			adjacent	Not Specified	Not Specified
2147	AOP:479	KER:3175	KE:2084	KE:2215		KE:2215	adjacent	Not Specified	Not Specified
2148	AOP:480	KER:2821	KE:105	KE:177	KE:105		adjacent	Not Specified	Not Specified
2149	AOP:480	KER:2822	KE:177	KE:40			adjacent	Not Specified	Not Specified
2150	AOP:480	KER:2823	KE:40	KE:1532			adjacent	Not Specified	Not Specified
2151	AOP:480	KER:3176	KE:1532	KE:2215		KE:2215	adjacent	Not Specified	Not Specified
2152	AOP:482	KER:2844	KE:2089	KE:2090			adjacent	Moderate	Low
2153	AOP:482	KER:2716	KE:1392	KE:1825			adjacent	Moderate	Low
2154	AOP:482	KER:2769	KE:1686	KE:1392	KE:1686		adjacent	High	Moderate
2155	AOP:482	KER:2846	KE:1392	KE:2089			non-adjacent	Moderate	Low
2156	AOP:482	KER:2847	KE:1686	KE:2089	KE:1686		non-adjacent	High	Low
2157	AOP:482	KER:3319	KE:1392	KE:2245			adjacent	High	Low
2158	AOP:482	KER:2849	KE:1686	KE:2091	KE:1686	KE:2091	non-adjacent	High	Moderate
2159	AOP:482	KER:2842	KE:1825	KE:2089			adjacent	High	Low
2160	AOP:482	KER:3320	KE:2245	KE:2089			adjacent	High	Moderate
2161	AOP:482	KER:2845	KE:2090	KE:2091		KE:2091	adjacent	Moderate	Low
2162	AOP:482	KER:2848	KE:1686	KE:2090	KE:1686		non-adjacent	High	Low
2163	AOP:483	KER:2836	KE:2098	KE:341		KE:341	adjacent	Moderate	Low
2164	AOP:483	KER:2841	KE:1635	KE:2098			adjacent	Moderate	Low
2165	AOP:483	KER:2832	KE:1686	KE:1492	KE:1686		adjacent	Moderate	Moderate
2166	AOP:483	KER:2837	KE:1686	KE:2098	KE:1686		non-adjacent	Moderate	Low
2167	AOP:483	KER:2838	KE:1686	KE:341	KE:1686	KE:341	non-adjacent	Moderate	Low
2168	AOP:483	KER:3316	KE:1392	KE:2244			adjacent	High	Low
2169	AOP:483	KER:2811	KE:1392	KE:1635			adjacent	Moderate	Moderate
2170	AOP:483	KER:2834	KE:1492	KE:2097			adjacent	Moderate	Low
2171	AOP:483	KER:2769	KE:1686	KE:1392	KE:1686		adjacent	High	Moderate
2172	AOP:483	KER:2835	KE:2097	KE:2098			adjacent	Moderate	Low
2173	AOP:483	KER:3321	KE:2244	KE:2098			adjacent	Moderate	Low
2174	AOP:483	KER:2833	KE:1392	KE:1492			adjacent	Moderate	Low
2175	AOP:483	KER:2839	KE:2097	KE:341		KE:341	non-adjacent	Moderate	Low
2176	AOP:483	KER:1977	KE:1686	KE:1635	KE:1686		adjacent	High	High
2177	AOP:483	KER:3315	KE:1635	KE:2244			adjacent	Moderate	Low
2178	AOP:485	KER:3191	KE:2107	KE:2108			adjacent	Not Specified	Not Specified
2179	AOP:485	KER:10285	KE:2105	KE:2106			adjacent	Not Specified	Not Specified
2180	AOP:485	KER:10283	KE:1656	KE:2104	KE:1656		adjacent	Not Specified	Not Specified
2181	AOP:485	KER:10286	KE:2106	KE:2107			adjacent	Not Specified	Not Specified
2182	AOP:485	KER:10284	KE:2104	KE:2105			adjacent	Not Specified	Not Specified
2183	AOP:485	KER:10287	KE:2108	KE:402		KE:402	adjacent	Not Specified	Not Specified
2184	AOP:486	KER:10293	KE:2113	KE:2114			adjacent	Not Specified	Not Specified
2185	AOP:486	KER:10288	KE:2109	KE:2110	KE:2109		adjacent	Not Specified	Not Specified
2186	AOP:486	KER:10289	KE:2110	KE:2111			adjacent	Not Specified	Not Specified
2187	AOP:486	KER:10290	KE:2111	KE:2112			adjacent	Not Specified	Not Specified
2188	AOP:486	KER:10291	KE:2111	KE:2113			adjacent	Not Specified	Not Specified
2189	AOP:486	KER:10292	KE:2112	KE:2114			adjacent	Not Specified	Not Specified
2190	AOP:486	KER:10294	KE:2114	KE:402		KE:402	adjacent	Not Specified	Not Specified
2191	AOP:488	KER:2009	KE:1115	KE:1392	KE:1115		adjacent	Not Specified	Not Specified
2192	AOP:488	KER:10296	KE:1392	KE:1869			adjacent	Not Specified	Not Specified
2193	AOP:488	KER:3191	KE:2107	KE:2108			adjacent	Not Specified	Not Specified
2194	AOP:488	KER:10287	KE:2108	KE:402		KE:402	adjacent	Not Specified	Not Specified
2195	AOP:488	KER:10298	KE:2116	KE:2107			adjacent	Not Specified	Not Specified
2196	AOP:488	KER:10297	KE:1869	KE:2116			adjacent	Not Specified	Not Specified
2197	AOP:490	KER:2868	KE:1350	KE:2123			adjacent	High	Not Specified
2198	AOP:490	KER:1687	KE:188	KE:55			adjacent	High	Not Specified
2199	AOP:490	KER:2870	KE:2123	KE:55			adjacent	High	Not Specified
2200	AOP:490	KER:2862	KE:1998	KE:188			adjacent	High	Not Specified
2201	AOP:490	KER:2871	KE:2124	KE:55			adjacent	High	Not Specified
2202	AOP:490	KER:2869	KE:1350	KE:2124			adjacent	High	Not Specified
2203	AOP:490	KER:2875	KE:55	KE:758			adjacent	High	Not Specified
2204	AOP:490	KER:2872	KE:341	KE:2121		KE:341	adjacent	Moderate	Not Specified
2205	AOP:490	KER:3037	KE:2037	KE:1350	KE:2037		adjacent	Moderate	Not Specified
2206	AOP:490	KER:2861	KE:1350	KE:1998			adjacent	High	Not Specified
2207	AOP:490	KER:3036	KE:2186	KE:1350	KE:2186		adjacent	Moderate	Not Specified
2208	AOP:490	KER:2864	KE:758	KE:341		KE:341	adjacent	High	Not Specified
2209	AOP:491	KER:2732	KE:2043	KE:1821			adjacent	Low	Low
2210	AOP:491	KER:2731	KE:2040	KE:2043	KE:2040		adjacent	Low	Low
2211	AOP:491	KER:2792	KE:1262	KE:2041			adjacent	Low	Low
2212	AOP:491	KER:2724	KE:1821	KE:2041			adjacent	Low	Low
2213	AOP:491	KER:2957	KE:2043	KE:1262			adjacent	Low	Low
2214	AOP:491	KER:2726	KE:2041	KE:2042		KE:2042	adjacent	Moderate	Low
2215	AOP:492	KER:2460	KE:1115	KE:1445			adjacent	High	High
2216	AOP:492	KER:2877	KE:2131	KE:130	KE:2131		adjacent	High	High
2217	AOP:492	KER:2878	KE:130	KE:1115			adjacent	High	High
2218	AOP:492	KER:2879	KE:1445	KE:406		KE:406	adjacent	High	High
2219	AOP:493	KER:2901	KE:2125	KE:2132			adjacent	High	Not Specified
2220	AOP:493	KER:2876	KE:2125	KE:1497			adjacent	High	Not Specified
2221	AOP:493	KER:2903	KE:1497	KE:1633			adjacent	High	Not Specified
2222	AOP:493	KER:2902	KE:2132	KE:1633			adjacent	High	Not Specified
2223	AOP:493	KER:2898	KE:2128	KE:2125			adjacent	High	Not Specified
2224	AOP:493	KER:2906	KE:2126	KE:2130	KE:2126		adjacent	High	Not Specified
2225	AOP:493	KER:3178	KE:2119	KE:2129		KE:2129	adjacent	High	Not Specified
2226	AOP:493	KER:2899	KE:2127	KE:2125			adjacent	High	Not Specified
2227	AOP:493	KER:2880	KE:2126	KE:2127	KE:2126		adjacent	High	Not Specified
2228	AOP:493	KER:2900	KE:2130	KE:2125			adjacent	High	Not Specified
2229	AOP:493	KER:2881	KE:2126	KE:2128	KE:2126		adjacent	High	Not Specified
2230	AOP:493	KER:3177	KE:1633	KE:2119			adjacent	High	Not Specified
2231	AOP:494	KER:2325	KE:1501	KE:344		KE:344	adjacent	High	High
2232	AOP:494	KER:3219	KE:18	KE:459	KE:18		adjacent	High	Moderate
2233	AOP:494	KER:3218	KE:459	KE:55			adjacent	Moderate	Moderate
2234	AOP:494	KER:2892	KE:265	KE:1501			adjacent	High	High
2235	AOP:494	KER:68	KE:55	KE:265			adjacent	Moderate	Moderate
2236	AOP:495	KER:2916	KE:1599	KE:1196			adjacent	High	High
2237	AOP:495	KER:3463	KE:25	KE:1183	KE:25		adjacent	High	High
2238	AOP:495	KER:10332	KE:1196	KE:2136			adjacent	Not Specified	Not Specified
2239	AOP:495	KER:2911	KE:854	KE:2136			adjacent	Moderate	Moderate
2240	AOP:495	KER:2917	KE:1599	KE:2136			adjacent	High	High
2241	AOP:495	KER:3392	KE:25	KE:286	KE:25		adjacent	High	High
2242	AOP:495	KER:2912	KE:2136	KE:2135		KE:2135	adjacent	High	High
2243	AOP:495	KER:3462	KE:25	KE:1599	KE:25		adjacent	High	High
2244	AOP:495	KER:2910	KE:2134	KE:854			adjacent	High	High
2245	AOP:495	KER:2909	KE:286	KE:2134			adjacent	High	High
2246	AOP:495	KER:2914	KE:1183	KE:854			adjacent	High	High
2247	AOP:496	KER:337	KE:309	KE:78			adjacent	High	Moderate
2248	AOP:496	KER:3392	KE:25	KE:286	KE:25		adjacent	Moderate	Not Specified
2249	AOP:496	KER:3393	KE:2139	KE:2137			non-adjacent	Not Specified	Not Specified
2250	AOP:496	KER:11062	KE:219	KE:2137			non-adjacent	Not Specified	Not Specified
2251	AOP:496	KER:11063	KE:2137	KE:1690			non-adjacent	Not Specified	Not Specified
2252	AOP:496	KER:11061	KE:1690	KE:2137			non-adjacent	Not Specified	Not Specified
2253	AOP:496	KER:11060	KE:286	KE:1690			adjacent	Not Specified	Not Specified
2254	AOP:496	KER:255	KE:221	KE:309			adjacent	Moderate	Moderate
2255	AOP:496	KER:1386	KE:219	KE:221			non-adjacent	High	High
2256	AOP:496	KER:2923	KE:2139	KE:221			adjacent	High	High
2257	AOP:496	KER:3213	KE:1690	KE:219			adjacent	High	Moderate
2258	AOP:496	KER:3214	KE:1690	KE:2139			adjacent	Moderate	Moderate
2259	AOP:496	KER:2922	KE:219	KE:2139			adjacent	High	Moderate
2260	AOP:496	KER:2924	KE:78	KE:442		KE:442	adjacent	High	Moderate
2261	AOP:497	KER:3272	KE:1392	KE:2144			adjacent	High	Not Specified
2262	AOP:497	KER:2929	KE:2126	KE:179	KE:2126		adjacent	High	Not Specified
2263	AOP:497	KER:3159	KE:179	KE:177			adjacent	High	Not Specified
2264	AOP:497	KER:2930	KE:2126	KE:1115	KE:2126		adjacent	High	Not Specified
2265	AOP:497	KER:2009	KE:1115	KE:1392			adjacent	High	Not Specified
2266	AOP:497	KER:3180	KE:2119	KE:2145		KE:2119	adjacent	High	Not Specified
2267	AOP:497	KER:3179	KE:2144	KE:2119		KE:2119	adjacent	High	Not Specified
2268	AOP:497	KER:3161	KE:177	KE:2144			adjacent	Moderate	Not Specified
2269	AOP:497	KER:3129	KE:1392	KE:177			adjacent	High	Not Specified
2270	AOP:498	KER:2939	KE:2148	KE:2149	KE:2148		adjacent	Moderate	High
2271	AOP:498	KER:2940	KE:2149	KE:191			adjacent	High	High
2272	AOP:498	KER:2941	KE:191	KE:2150		KE:2150	adjacent	Moderate	Low
2273	AOP:499	KER:2942	KE:2146	KE:1339	KE:2146		adjacent	Moderate	Not Specified
2274	AOP:499	KER:2954	KE:1339	KE:2151			adjacent	Moderate	Not Specified
2275	AOP:499	KER:2955	KE:2151	KE:341		KE:341	adjacent	Moderate	Not Specified
2276	AOP:500	KER:3140	KE:1339	KE:177			adjacent	Moderate	Not Specified
2277	AOP:500	KER:2966	KE:1115	KE:1262			adjacent	High	Not Specified
2278	AOP:500	KER:3141	KE:177	KE:1115			adjacent	High	Not Specified
2279	AOP:500	KER:2967	KE:1262	KE:352			adjacent	High	Not Specified
2280	AOP:500	KER:2942	KE:2146	KE:1339	KE:2146		adjacent	Moderate	Not Specified
2281	AOP:500	KER:1069	KE:352	KE:341		KE:341	adjacent	High	Not Specified
2282	AOP:500	KER:2968	KE:1339	KE:1262			non-adjacent	High	Not Specified
2283	AOP:501	KER:3313	KE:2149	KE:1392	KE:2149		adjacent	Moderate	Not Specified
2284	AOP:501	KER:3314	KE:1392	KE:386			adjacent	High	Not Specified
2285	AOP:501	KER:2953	KE:386	KE:2150		KE:2150	adjacent	High	Not Specified
2286	AOP:503	KER:2971	KE:2153	KE:772			adjacent	Not Specified	Not Specified
2287	AOP:503	KER:2969	KE:1065	KE:2152	KE:1065		adjacent	Not Specified	Not Specified
2288	AOP:503	KER:2973	KE:1896	KE:2154		KE:2154	adjacent	Not Specified	Not Specified
2289	AOP:503	KER:2972	KE:772	KE:1896			adjacent	Not Specified	Not Specified
2290	AOP:503	KER:2970	KE:2152	KE:2153			adjacent	Not Specified	Not Specified
2291	AOP:504	KER:3391	KE:2251	KE:1065		KE:1065	adjacent	Not Specified	Not Specified
2292	AOP:504	KER:3390	KE:2155	KE:2251	KE:2155		adjacent	Not Specified	Not Specified
2293	AOP:505	KER:2975	KE:1392	KE:149			adjacent	High	Not Specified
2294	AOP:505	KER:2977	KE:1513	KE:885		KE:885	adjacent	High	Not Specified
2295	AOP:505	KER:2009	KE:1115	KE:1392	KE:1115		adjacent	High	Not Specified
2296	AOP:505	KER:2976	KE:149	KE:1513			adjacent	High	Not Specified
2297	AOP:506	KER:3054	KE:2180	KE:2192			adjacent	High	Not Specified
2298	AOP:506	KER:3030	KE:2159	KE:2180			adjacent	High	Not Specified
2299	AOP:506	KER:2978	KE:2158	KE:2159	KE:2158		adjacent	High	Not Specified
2300	AOP:506	KER:3053	KE:2192	KE:2193			adjacent	High	Moderate
2301	AOP:506	KER:3055	KE:2193	KE:2194		KE:2194	adjacent	High	Moderate
2302	AOP:507	KER:3035	KE:1417	KE:2009	KE:1417		non-adjacent	High	High
2303	AOP:507	KER:3031	KE:1928	KE:2181			adjacent	High	High
2304	AOP:507	KER:3276	KE:1417	KE:1392	KE:1417		adjacent	High	High
2305	AOP:507	KER:3277	KE:1392	KE:2009			adjacent	High	High
2306	AOP:507	KER:3032	KE:2181	KE:2161		KE:2161	adjacent	High	High
2307	AOP:507	KER:2981	KE:2009	KE:1928			adjacent	High	High
2308	AOP:508	KER:3032	KE:2181	KE:2161		KE:2161	adjacent	High	High
2309	AOP:508	KER:3031	KE:1928	KE:2181			adjacent	High	High
2310	AOP:508	KER:2986	KE:2163	KE:2164			adjacent	Moderate	Moderate
2311	AOP:508	KER:2984	KE:1417	KE:2162	KE:1417		adjacent	High	High
2312	AOP:508	KER:2987	KE:2164	KE:1928			adjacent	High	High
2313	AOP:508	KER:2985	KE:2162	KE:2163			adjacent	High	Moderate
2314	AOP:509	KER:3131	KE:177	KE:1365			adjacent	High	High
2315	AOP:509	KER:3031	KE:1928	KE:2181			adjacent	High	High
2316	AOP:509	KER:3032	KE:2181	KE:2161		KE:2161	adjacent	High	High
2317	AOP:509	KER:3270	KE:1392	KE:1365			adjacent	High	High
2318	AOP:509	KER:3034	KE:1365	KE:1928			adjacent	High	High
2319	AOP:509	KER:3129	KE:1392	KE:177			adjacent	High	High
2320	AOP:509	KER:3132	KE:177	KE:1928			adjacent	High	High
2321	AOP:509	KER:3276	KE:1417	KE:1392	KE:1417		adjacent	High	High
2322	AOP:510	KER:3278	KE:2165	KE:1392			adjacent	High	High
2323	AOP:510	KER:2991	KE:2165	KE:2168			adjacent	High	High
2324	AOP:510	KER:2992	KE:2165	KE:2169			adjacent	High	High
2325	AOP:510	KER:2996	KE:2169	KE:1928			adjacent	High	High
2326	AOP:510	KER:3031	KE:1928	KE:2181			adjacent	High	High
2327	AOP:510	KER:2995	KE:2168	KE:1928			adjacent	High	High
2328	AOP:510	KER:2990	KE:2165	KE:2167			adjacent	High	High
2329	AOP:510	KER:3279	KE:1392	KE:2166			adjacent	High	High
2330	AOP:510	KER:2994	KE:2167	KE:1928			adjacent	Moderate	Moderate
2331	AOP:510	KER:2997	KE:2166	KE:1928			adjacent	High	High
2332	AOP:510	KER:2988	KE:228	KE:2165	KE:228		adjacent	High	High
2333	AOP:510	KER:3032	KE:2181	KE:2161		KE:2161	adjacent	High	High
2334	AOP:511	KER:3031	KE:1928	KE:2181			adjacent	High	High
2335	AOP:511	KER:3129	KE:1392	KE:177			adjacent	High	High
2336	AOP:511	KER:3023	KE:932	KE:1928			adjacent	High	High
2337	AOP:511	KER:3019	KE:1928	KE:2179			adjacent	High	High
2338	AOP:511	KER:3029	KE:2179	KE:2161		KE:2161	adjacent	High	High
2339	AOP:511	KER:3284	KE:1392	KE:932			adjacent	High	High
2340	AOP:511	KER:3020	KE:2170	KE:1928			adjacent	High	High
2341	AOP:511	KER:3281	KE:1392	KE:2164			adjacent	High	High
2342	AOP:511	KER:2009	KE:1115	KE:1392	KE:1115		adjacent	High	High
2343	AOP:511	KER:3021	KE:2171	KE:1928			adjacent	High	High
2344	AOP:511	KER:3277	KE:1392	KE:2009			adjacent	High	High
2345	AOP:511	KER:3027	KE:1928	KE:2178			adjacent	High	High
2346	AOP:511	KER:3032	KE:2181	KE:2161		KE:2161	adjacent	High	High
2347	AOP:511	KER:3282	KE:1392	KE:2171			adjacent	Low	Low
2348	AOP:511	KER:3028	KE:2178	KE:2161		KE:2161	adjacent	High	High
2349	AOP:511	KER:3132	KE:177	KE:1928			adjacent	High	High
2350	AOP:511	KER:2981	KE:2009	KE:1928			adjacent	High	High
2351	AOP:511	KER:3283	KE:1392	KE:2172			adjacent	Low	Low
2352	AOP:511	KER:3280	KE:1392	KE:2170			adjacent	Moderate	Moderate
2353	AOP:511	KER:3285	KE:1392	KE:2173			adjacent	Moderate	Moderate
2354	AOP:511	KER:3022	KE:2172	KE:1928			adjacent	High	High
2355	AOP:511	KER:3286	KE:1392	KE:2174			adjacent	High	High
2356	AOP:511	KER:3025	KE:2174	KE:1928			adjacent	High	High
2357	AOP:511	KER:3024	KE:2173	KE:1928			adjacent	High	High
2358	AOP:511	KER:2987	KE:2164	KE:1928			adjacent	High	High
2359	AOP:513	KER:2977	KE:1513	KE:885		KE:885	adjacent	High	Not Specified
2360	AOP:513	KER:3094	KE:1060	KE:1513			adjacent	High	Not Specified
2361	AOP:513	KER:3093	KE:233	KE:1060			adjacent	High	Not Specified
2362	AOP:513	KER:3092	KE:1115	KE:233	KE:1115		adjacent	High	Not Specified
2363	AOP:517	KER:2265	KE:291	KE:459		KE:459	adjacent	High	Not Specified
2364	AOP:517	KER:66	KE:54	KE:115			adjacent	High	Not Specified
2365	AOP:517	KER:3100	KE:239	KE:54	KE:239		adjacent	High	Not Specified
2366	AOP:517	KER:132	KE:115	KE:291			adjacent	High	Not Specified
2367	AOP:518	KER:3103	KE:167	KE:2199	KE:167		adjacent	High	Not Specified
2368	AOP:518	KER:3104	KE:2199	KE:89			adjacent	High	Not Specified
2369	AOP:518	KER:110	KE:89	KE:291			adjacent	High	Not Specified
2370	AOP:518	KER:2265	KE:291	KE:459		KE:459	adjacent	High	Not Specified
2371	AOP:519	KER:3412	KE:2283	KE:1929		KE:1929	adjacent	Moderate	Moderate
2372	AOP:519	KER:3410	KE:2282	KE:1961	KE:2282		adjacent	High	High
2373	AOP:519	KER:3411	KE:1961	KE:2283			adjacent	High	Moderate
2374	AOP:520	KER:3110	KE:2202	KE:2203			adjacent	High	Not Specified
2375	AOP:520	KER:3109	KE:2201	KE:2202	KE:2201		adjacent	High	Not Specified
2376	AOP:520	KER:3113	KE:2201	KE:2203	KE:2201		non-adjacent	Moderate	Not Specified
2377	AOP:520	KER:3111	KE:2203	KE:2204			adjacent	High	Not Specified
2378	AOP:520	KER:3114	KE:2201	KE:341	KE:2201	KE:341	non-adjacent	High	Not Specified
2379	AOP:520	KER:3112	KE:2204	KE:341		KE:341	adjacent	High	Not Specified
2380	AOP:521	KER:2009	KE:1115	KE:1392			adjacent	Not Specified	Not Specified
2381	AOP:521	KER:3115	KE:2205	KE:1115	KE:2205		adjacent	Not Specified	Not Specified
2382	AOP:521	KER:3117	KE:1445	KE:2206			adjacent	Not Specified	Not Specified
2383	AOP:521	KER:2937	KE:1758	KE:2147		KE:2147	adjacent	Not Specified	Not Specified
2384	AOP:521	KER:3116	KE:1392	KE:1445			adjacent	Not Specified	Not Specified
2385	AOP:521	KER:2460	KE:1115	KE:1445			non-adjacent	Not Specified	Not Specified
2386	AOP:521	KER:3118	KE:2206	KE:1758			adjacent	Not Specified	Not Specified
2387	AOP:523	KER:3126	KE:2203	KE:2210			adjacent	High	Not Specified
2388	AOP:523	KER:3144	KE:2201	KE:1978	KE:2201	KE:1978	non-adjacent	Low	Not Specified
2389	AOP:523	KER:3113	KE:2201	KE:2203	KE:2201		non-adjacent	Moderate	Not Specified
2390	AOP:523	KER:3110	KE:2202	KE:2203			adjacent	High	Not Specified
2391	AOP:523	KER:3109	KE:2201	KE:2202	KE:2201		adjacent	High	Not Specified
2392	AOP:523	KER:3143	KE:2210	KE:1978		KE:1978	adjacent	High	Not Specified
2393	AOP:524	KER:3385	KE:2253	KE:2275	KE:2253		adjacent	Moderate	Not Specified
2394	AOP:524	KER:3341	KE:2255	KE:2260			adjacent	Moderate	Not Specified
2395	AOP:524	KER:3383	KE:2252	KE:2275	KE:2252		adjacent	Moderate	Not Specified
2396	AOP:524	KER:3333	KE:2256	KE:1931			adjacent	Moderate	Not Specified
2397	AOP:524	KER:3384	KE:2254	KE:2275	KE:2254		adjacent	Moderate	Not Specified
2398	AOP:524	KER:3335	KE:1931	KE:2257		KE:2257	adjacent	Moderate	Not Specified
2399	AOP:524	KER:3386	KE:2275	KE:2255			adjacent	Moderate	Not Specified
2400	AOP:524	KER:3342	KE:2260	KE:2256			adjacent	Moderate	Not Specified
2401	AOP:525	KER:3181	KE:2216	KE:1656	KE:2216		adjacent	High	Not Specified
2402	AOP:525	KER:3195	KE:2219	KE:2223	KE:2219		non-adjacent	Moderate	Not Specified
2403	AOP:525	KER:3193	KE:1656	KE:2107			non-adjacent	Moderate	Not Specified
2404	AOP:525	KER:3183	KE:2218	KE:2221	KE:2218		adjacent	High	Not Specified
2405	AOP:525	KER:3188	KE:2219	KE:2115	KE:2219		adjacent	Moderate	Not Specified
2406	AOP:525	KER:3191	KE:2107	KE:2108			adjacent	High	Not Specified
2407	AOP:525	KER:11066	KE:2222	KE:2215			adjacent	Not Specified	Not Specified
2408	AOP:525	KER:3182	KE:2217	KE:2220	KE:2217		adjacent	High	Not Specified
2409	AOP:525	KER:3196	KE:2115	KE:2221			adjacent	Moderate	Not Specified
2410	AOP:525	KER:3190	KE:2223	KE:2107			adjacent	High	Not Specified
2411	AOP:525	KER:3192	KE:2108	KE:341		KE:341	adjacent	High	Not Specified
2412	AOP:525	KER:11067	KE:2221	KE:2115			adjacent	Not Specified	Not Specified
2413	AOP:525	KER:11065	KE:2222	KE:2223			adjacent	Not Specified	Not Specified
2414	AOP:525	KER:11064	KE:2220	KE:2223			adjacent	Not Specified	Not Specified
2415	AOP:525	KER:3185	KE:2219	KE:2222	KE:2219		adjacent	High	Not Specified
2416	AOP:525	KER:3187	KE:2218	KE:2115	KE:2218		adjacent	Moderate	Not Specified
2417	AOP:525	KER:3194	KE:2221	KE:2223			non-adjacent	Moderate	Not Specified
2418	AOP:525	KER:3189	KE:2115	KE:2223			adjacent	Moderate	Not Specified
2419	AOP:525	KER:3186	KE:1656	KE:2223			adjacent	Moderate	Not Specified
2420	AOP:529	KER:3223	KE:2224	KE:179			adjacent	High	Moderate
2421	AOP:529	KER:3224	KE:2224	KE:2225			adjacent	High	Moderate
2422	AOP:529	KER:2265	KE:291	KE:459		KE:459	adjacent	High	Moderate
2423	AOP:529	KER:3220	KE:2226	KE:2227	KE:2226		adjacent	High	Moderate
2424	AOP:529	KER:3221	KE:2227	KE:2224			adjacent	High	Moderate
2425	AOP:529	KER:472	KE:327	KE:291			adjacent	Moderate	Moderate
2426	AOP:529	KER:3211	KE:2225	KE:291			non-adjacent	Moderate	Moderate
2427	AOP:529	KER:3210	KE:2225	KE:327			adjacent	Moderate	Moderate
2428	AOP:529	KER:3209	KE:179	KE:2225			adjacent	Moderate	Moderate
2429	AOP:530	KER:3197	KE:55	KE:1931		KE:1931	adjacent	High	Not Specified
2430	AOP:530	KER:1775	KE:1539	KE:898	KE:1539		adjacent	High	Not Specified
2431	AOP:530	KER:363	KE:177	KE:55			adjacent	High	Not Specified
2432	AOP:530	KER:993	KE:898	KE:177			adjacent	High	Not Specified
2433	AOP:531	KER:11004	KE:11003	KE:11004			adjacent	Not Specified	Not Specified
2434	AOP:531	KER:11000	KE:2174	KE:11000	KE:2174		adjacent	Not Specified	Not Specified
2435	AOP:531	KER:11002	KE:11001	KE:11002			adjacent	Not Specified	Not Specified
2436	AOP:531	KER:11006	KE:11005	KE:11006		KE:11006	adjacent	Not Specified	Not Specified
2437	AOP:531	KER:11001	KE:11000	KE:11001			adjacent	Not Specified	Not Specified
2438	AOP:531	KER:11005	KE:11004	KE:11005			adjacent	Not Specified	Not Specified
2439	AOP:531	KER:11003	KE:11002	KE:11003			adjacent	Not Specified	Not Specified
2440	AOP:532	KER:11033	KE:2229	KE:2230			adjacent	Not Specified	Not Specified
2441	AOP:532	KER:11036	KE:2201	KE:2231	KE:2201	KE:2231	non-adjacent	Not Specified	Not Specified
2442	AOP:532	KER:11032	KE:2228	KE:2229			adjacent	Not Specified	Not Specified
2443	AOP:532	KER:11035	KE:2201	KE:2229	KE:2201		non-adjacent	Not Specified	Not Specified
2444	AOP:532	KER:11034	KE:2230	KE:2231		KE:2231	adjacent	Not Specified	Not Specified
2445	AOP:532	KER:11031	KE:2201	KE:2228	KE:2201		adjacent	Not Specified	Not Specified
2446	AOP:533	KER:871	KE:851	KE:385			adjacent	Not Specified	Not Specified
2447	AOP:533	KER:359	KE:386	KE:341		KE:341	adjacent	Not Specified	Not Specified
2448	AOP:533	KER:358	KE:385	KE:386			adjacent	Not Specified	Not Specified
2449	AOP:533	KER:11039	KE:2232	KE:851	KE:2232		non-adjacent	Not Specified	Not Specified
2450	AOP:533	KER:11037	KE:2232	KE:1239	KE:2232		adjacent	Not Specified	Not Specified
2451	AOP:533	KER:11038	KE:1239	KE:851			adjacent	Not Specified	Not Specified
2452	AOP:534	KER:2009	KE:1115	KE:1392			adjacent	High	High
2453	AOP:534	KER:3233	KE:2118	KE:1446	KE:2118		adjacent	High	High
2454	AOP:534	KER:3382	KE:1392	KE:1553			adjacent	High	High
2455	AOP:534	KER:3495	KE:1446	KE:1115			adjacent	High	High
2456	AOP:534	KER:3237	KE:1553	KE:885		KE:885	adjacent	High	High
2457	AOP:535	KER:3247	KE:2029	KE:2233	KE:2029		adjacent	Moderate	Not Specified
2458	AOP:535	KER:3248	KE:389	KE:1392			adjacent	Moderate	Not Specified
2459	AOP:535	KER:3246	KE:2029	KE:389	KE:2029		adjacent	High	Not Specified
2460	AOP:535	KER:3256	KE:389	KE:2151			adjacent	Moderate	Not Specified
2461	AOP:535	KER:3251	KE:1262	KE:2151			adjacent	Moderate	Not Specified
2462	AOP:535	KER:3254	KE:2233	KE:1262			adjacent	Moderate	Not Specified
2463	AOP:535	KER:3249	KE:1392	KE:1262			adjacent	High	Not Specified
2464	AOP:535	KER:2955	KE:2151	KE:341		KE:341	adjacent	Moderate	Not Specified
2465	AOP:535	KER:3255	KE:188	KE:341		KE:341	adjacent	High	Not Specified
2466	AOP:535	KER:3250	KE:1262	KE:2208			adjacent	Moderate	Not Specified
2467	AOP:535	KER:3257	KE:1262	KE:188			adjacent	Moderate	Not Specified
2468	AOP:535	KER:3253	KE:2208	KE:341		KE:341	adjacent	High	Not Specified
2469	AOP:535	KER:3252	KE:1392	KE:188			adjacent	High	Not Specified
2470	AOP:536	KER:128	KE:111	KE:307	KE:111		adjacent	High	Low
2471	AOP:536	KER:254	KE:220	KE:252			adjacent	Moderate	Low
2472	AOP:536	KER:3258	KE:252	KE:351		KE:351	adjacent	Moderate	Low
2473	AOP:536	KER:336	KE:307	KE:220			adjacent	High	Moderate
2474	AOP:536	KER:2013	KE:351	KE:360		KE:351	adjacent	Moderate	Moderate
2475	AOP:537	KER:3259	KE:220	KE:364			adjacent	Not Specified	Not Specified
2476	AOP:537	KER:128	KE:111	KE:307	KE:111		adjacent	Not Specified	Not Specified
2477	AOP:537	KER:3260	KE:364	KE:78		KE:78	adjacent	Not Specified	Not Specified
2478	AOP:537	KER:336	KE:307	KE:220			adjacent	Not Specified	Not Specified
2479	AOP:539	KER:3287	KE:1562	KE:2236	KE:1562		adjacent	High	Not Specified
2480	AOP:539	KER:3291	KE:2238	KE:2239			adjacent	High	Not Specified
2481	AOP:539	KER:3288	KE:2236	KE:2237			adjacent	High	Not Specified
2482	AOP:539	KER:3347	KE:2261	KE:2238			adjacent	Moderate	Not Specified
2483	AOP:539	KER:3292	KE:2239	KE:1535		KE:1535	adjacent	High	Not Specified
2484	AOP:539	KER:3346	KE:2237	KE:2261			adjacent	High	Not Specified
2485	AOP:540	KER:3327	KE:1262	KE:3			adjacent	Not Specified	Not Specified
2486	AOP:540	KER:315	KE:285	KE:221			adjacent	High	Moderate
2487	AOP:540	KER:3249	KE:1392	KE:1262			adjacent	Not Specified	Not Specified
2488	AOP:540	KER:3326	KE:3	KE:285			adjacent	Not Specified	Not Specified
2489	AOP:540	KER:337	KE:309	KE:78			adjacent	Moderate	Moderate
2490	AOP:540	KER:2009	KE:1115	KE:1392	KE:1115		adjacent	High	Low
2491	AOP:540	KER:94	KE:78	KE:360		KE:360	adjacent	Moderate	Moderate
2492	AOP:540	KER:255	KE:221	KE:309			adjacent	Moderate	Low
2493	AOP:541	KER:11022	KE:2000	KE:2183		KE:2183	adjacent	Not Specified	Not Specified
2494	AOP:541	KER:11008	KE:1115	KE:2009	KE:1115		adjacent	Not Specified	Not Specified
2495	AOP:541	KER:11019	KE:2182	KE:2000			adjacent	Not Specified	Not Specified
2496	AOP:541	KER:11011	KE:2009	KE:1493			adjacent	Not Specified	Not Specified
2497	AOP:541	KER:11021	KE:1198	KE:2000			adjacent	Not Specified	Not Specified
2498	AOP:541	KER:11013	KE:1945	KE:2182			adjacent	Not Specified	Not Specified
2499	AOP:541	KER:11016	KE:1493	KE:2185			adjacent	Not Specified	Not Specified
2500	AOP:541	KER:11014	KE:1816	KE:2182			adjacent	Not Specified	Not Specified
2501	AOP:541	KER:11015	KE:1816	KE:2185			adjacent	Not Specified	Not Specified
2502	AOP:541	KER:11018	KE:1913	KE:2000			adjacent	Not Specified	Not Specified
2503	AOP:541	KER:11010	KE:1392	KE:1816			adjacent	Not Specified	Not Specified
2504	AOP:541	KER:11020	KE:2185	KE:2000			adjacent	Not Specified	Not Specified
2505	AOP:541	KER:11012	KE:1945	KE:1913			adjacent	Not Specified	Not Specified
2506	AOP:541	KER:2499	KE:1816	KE:1392			adjacent	Not Specified	Not Specified
2507	AOP:541	KER:11009	KE:2017	KE:1945			adjacent	Not Specified	Not Specified
2508	AOP:541	KER:2009	KE:1115	KE:1392	KE:1115		adjacent	Not Specified	Not Specified
2509	AOP:541	KER:11017	KE:1493	KE:1198			adjacent	Not Specified	Not Specified
2510	AOP:541	KER:11007	KE:1115	KE:2017	KE:1115		adjacent	Not Specified	Not Specified
2511	AOP:543	KER:3355	KE:2266	KE:2267		KE:2267	adjacent	High	Not Specified
2512	AOP:543	KER:3353	KE:2264	KE:2265			adjacent	Moderate	Not Specified
2513	AOP:543	KER:3352	KE:2263	KE:2264			adjacent	Moderate	Not Specified
2514	AOP:543	KER:3354	KE:2265	KE:2266			adjacent	High	Not Specified
2515	AOP:543	KER:3351	KE:2262	KE:2263	KE:2262		adjacent	Moderate	Not Specified
2516	AOP:544	KER:3354	KE:2265	KE:2266			adjacent	Low	Not Specified
2517	AOP:544	KER:3357	KE:149	KE:2265			adjacent	High	Not Specified
2518	AOP:544	KER:3356	KE:2263	KE:149			adjacent	High	Not Specified
2519	AOP:544	KER:3351	KE:2262	KE:2263	KE:2262		adjacent	High	Not Specified
2520	AOP:544	KER:3358	KE:149	KE:2266			non-adjacent	Moderate	Not Specified
2521	AOP:544	KER:3355	KE:2266	KE:2267		KE:2267	adjacent	High	Not Specified
2522	AOP:545	KER:3368	KE:2270	KE:2271		KE:2271	adjacent	High	Not Specified
2523	AOP:545	KER:3365	KE:239	KE:2268	KE:239		adjacent	Moderate	Not Specified
2524	AOP:545	KER:3366	KE:2268	KE:2269			adjacent	High	Not Specified
2525	AOP:545	KER:3367	KE:2269	KE:2270			adjacent	High	Not Specified
2526	AOP:546	KER:3302	KE:2118	KE:2243	KE:2118		adjacent	High	High
2527	AOP:546	KER:3304	KE:2243	KE:798			adjacent	High	High
2528	AOP:546	KER:3370	KE:590	KE:885		KE:885	adjacent	High	High
2529	AOP:546	KER:3369	KE:798	KE:590			adjacent	High	High
2530	AOP:548	KER:3365	KE:239	KE:2268	KE:239		adjacent	Moderate	Not Specified
2531	AOP:548	KER:3366	KE:2268	KE:2269			adjacent	High	Not Specified
2532	AOP:548	KER:3389	KE:2276	KE:2271		KE:2271	adjacent	High	Not Specified
2533	AOP:548	KER:3388	KE:2269	KE:2276			adjacent	High	Not Specified
2534	AOP:549	KER:1386	KE:219	KE:221			adjacent	Not Specified	Not Specified
2535	AOP:549	KER:3394	KE:36	KE:2277	KE:36		adjacent	Not Specified	Not Specified
2536	AOP:549	KER:337	KE:309	KE:78		KE:78	adjacent	Not Specified	Not Specified
2537	AOP:549	KER:3396	KE:309	KE:1467		KE:1467	adjacent	Not Specified	Not Specified
2538	AOP:549	KER:3395	KE:2277	KE:219			adjacent	Not Specified	Not Specified
2539	AOP:549	KER:255	KE:221	KE:309			adjacent	Not Specified	Not Specified
2540	AOP:549	KER:2924	KE:78	KE:442		KE:78	adjacent	Not Specified	Not Specified
2541	AOP:550	KER:3399	KE:2279	KE:2066			adjacent	High	Moderate
2542	AOP:550	KER:3398	KE:2278	KE:2279	KE:2278		adjacent	High	High
2543	AOP:550	KER:3400	KE:2066	KE:1924			adjacent	Moderate	High
2544	AOP:550	KER:3413	KE:1924	KE:1535		KE:1535	adjacent	High	High
2545	AOP:551	KER:3402	KE:1602	KE:1098	KE:1602		adjacent	High	Moderate
2546	AOP:551	KER:3403	KE:1098	KE:1983			adjacent	High	Moderate
2547	AOP:551	KER:3404	KE:1983	KE:2280			adjacent	High	Moderate
2548	AOP:551	KER:3405	KE:2280	KE:1106		KE:1106	adjacent	High	Moderate
2549	AOP:552	KER:2541	KE:1962	KE:1963			adjacent	High	High
2550	AOP:552	KER:3407	KE:698	KE:1962			adjacent	High	High
2551	AOP:552	KER:3408	KE:1963	KE:2281			adjacent	High	High
2552	AOP:552	KER:3447	KE:2281	KE:1535		KE:1535	adjacent	High	High
2553	AOP:552	KER:3406	KE:1529	KE:698	KE:1529		adjacent	High	High
2554	AOP:553	KER:2824	KE:1532	KE:1535		KE:1535	adjacent	High	Moderate
2555	AOP:553	KER:3414	KE:584	KE:698	KE:584		adjacent	High	High
2556	AOP:553	KER:3415	KE:698	KE:1532			adjacent	High	High
2557	AOP:554	KER:3417	KE:2284	KE:2285			adjacent	High	Moderate
2558	AOP:554	KER:3416	KE:1038	KE:2284	KE:1038		adjacent	High	High
2559	AOP:554	KER:3418	KE:2285	KE:1106		KE:1106	adjacent	High	High
2560	AOP:555	KER:3420	KE:1962	KE:2283			adjacent	High	High
2561	AOP:555	KER:3421	KE:2283	KE:1535		KE:1535	adjacent	High	High
2562	AOP:555	KER:3419	KE:593	KE:1961	KE:593		adjacent	High	High
2563	AOP:555	KER:2540	KE:1961	KE:1962			adjacent	High	High
2564	AOP:556	KER:3425	KE:2287	KE:389			adjacent	High	Moderate
2565	AOP:556	KER:3426	KE:389	KE:1532			adjacent	High	Moderate
2566	AOP:556	KER:3424	KE:1321	KE:2287			adjacent	High	Moderate
2567	AOP:556	KER:2824	KE:1532	KE:1535		KE:1535	adjacent	Moderate	Moderate
2568	AOP:556	KER:3444	KE:1562	KE:1321	KE:1562		adjacent	High	High
2569	AOP:558	KER:3446	KE:693	KE:2289			adjacent	High	Moderate
2570	AOP:558	KER:3429	KE:2289	KE:389			adjacent	High	High
2571	AOP:558	KER:3426	KE:389	KE:1532			adjacent	High	Moderate
2572	AOP:558	KER:2824	KE:1532	KE:1535		KE:1535	adjacent	Moderate	Low
2573	AOP:558	KER:3445	KE:2288	KE:693	KE:2288		adjacent	High	High
2574	AOP:559	KER:3405	KE:2280	KE:1106		KE:1106	adjacent	High	Low
2575	AOP:559	KER:3431	KE:1602	KE:698			adjacent	High	High
2576	AOP:559	KER:3430	KE:12	KE:1602	KE:12		adjacent	High	High
2577	AOP:559	KER:3432	KE:698	KE:2280			adjacent	High	Moderate
2578	AOP:560	KER:3435	KE:2292	KE:1106		KE:1106	adjacent	Moderate	Moderate
2579	AOP:560	KER:3434	KE:2291	KE:2292			adjacent	High	Moderate
2580	AOP:560	KER:3433	KE:2290	KE:2291	KE:2290		adjacent	High	Low
2581	AOP:561	KER:3437	KE:1076	KE:2294			adjacent	Not Specified	Not Specified
2582	AOP:561	KER:3391	KE:2251	KE:1065		KE:1065	adjacent	Not Specified	Not Specified
2583	AOP:561	KER:3436	KE:2293	KE:1076	KE:2293		adjacent	Not Specified	Not Specified
2584	AOP:561	KER:3438	KE:2294	KE:2251			adjacent	Not Specified	Not Specified
2585	AOP:561	KER:3439	KE:1076	KE:2251			non-adjacent	Not Specified	Not Specified
2586	AOP:562	KER:3435	KE:2292	KE:1106		KE:1106	adjacent	Low	Low
2587	AOP:562	KER:3441	KE:2296	KE:2291			adjacent	High	Moderate
2588	AOP:562	KER:3434	KE:2291	KE:2292			adjacent	Moderate	Low
2589	AOP:562	KER:3440	KE:2295	KE:2296	KE:2295		adjacent	Moderate	Moderate
2590	AOP:563	KER:972	KE:18	KE:944	KE:18		adjacent	High	Not Specified
2591	AOP:563	KER:3468	KE:1262	KE:1883			adjacent	Moderate	Not Specified
2592	AOP:563	KER:3467	KE:2124	KE:1262			adjacent	High	Not Specified
2593	AOP:563	KER:3483	KE:1883	KE:2305		KE:2305	adjacent	High	Not Specified
2594	AOP:563	KER:3466	KE:944	KE:2124			adjacent	Moderate	Not Specified
2595	AOP:564	KER:188	KE:178	KE:40			adjacent	Moderate	Moderate
2596	AOP:564	KER:3456	KE:40	KE:2151			adjacent	Moderate	Moderate
2597	AOP:564	KER:3459	KE:2301	KE:566		KE:566	adjacent	Moderate	Moderate
2598	AOP:564	KER:3458	KE:2151	KE:2301			adjacent	High	High
2599	AOP:564	KER:3455	KE:40	KE:2300			adjacent	High	Moderate
2600	AOP:564	KER:3454	KE:2299	KE:178			adjacent	High	High
2601	AOP:564	KER:3461	KE:2302	KE:351		KE:2302	adjacent	Low	Low
2602	AOP:564	KER:3460	KE:566	KE:2302		KE:566	adjacent	Low	Low
2603	AOP:564	KER:3457	KE:2300	KE:566		KE:566	adjacent	High	High
2604	AOP:564	KER:3453	KE:1541	KE:2299	KE:1541		adjacent	High	High
2605	AOP:564	KER:2013	KE:351	KE:360		KE:351	adjacent	High	High
2606	AOP:567	KER:11023	KE:2307	KE:1862	KE:2307		adjacent	Not Specified	Not Specified
2607	AOP:567	KER:11024	KE:1475	KE:1545			adjacent	Not Specified	Not Specified
2608	AOP:567	KER:11025	KE:1545	KE:1472			adjacent	Not Specified	Not Specified
2609	AOP:567	KER:11026	KE:1472	KE:360		KE:360	adjacent	Not Specified	Not Specified
2610	AOP:567	KER:2333	KE:1862	KE:1475			adjacent	Not Specified	Not Specified
2611	AOP:568	KER:3475	KE:1320	KE:2308			adjacent	High	Not Specified
2612	AOP:568	KER:3489	KE:1320	KE:1016		KE:1016	non-adjacent	Moderate	Not Specified
2613	AOP:568	KER:3476	KE:2308	KE:1016		KE:1016	adjacent	Moderate	Not Specified
2614	AOP:568	KER:3474	KE:619	KE:1320	KE:619		adjacent	High	Not Specified
2615	AOP:569	KER:3497	KE:2309	KE:2310	KE:2309		adjacent	Moderate	Moderate
2616	AOP:569	KER:3536	KE:2311	KE:1115			adjacent	Moderate	Low
2617	AOP:569	KER:3502	KE:2309	KE:2121	KE:2309	KE:2121	non-adjacent	High	High
2618	AOP:569	KER:3498	KE:2310	KE:2311			adjacent	Moderate	Low
2619	AOP:569	KER:3537	KE:1115	KE:2195			adjacent	High	Low
2620	AOP:569	KER:3501	KE:2195	KE:2121		KE:2121	adjacent	Moderate	Low
2621	AOP:572	KER:11029	KE:11009	KE:11010			adjacent	Not Specified	Not Specified
2622	AOP:572	KER:11027	KE:11007	KE:11008	KE:11007		adjacent	Not Specified	Not Specified
2623	AOP:572	KER:11028	KE:11008	KE:11009			adjacent	Not Specified	Not Specified
2624	AOP:572	KER:11030	KE:11010	KE:1561		KE:1561	adjacent	Not Specified	Not Specified
2625	AOP:573	KER:3503	KE:1840	KE:1825	KE:1840		adjacent	High	Not Specified
2626	AOP:573	KER:3507	KE:1825	KE:2316		KE:2316	adjacent	High	Not Specified
2627	AOP:574	KER:3503	KE:1840	KE:1825	KE:1840		adjacent	High	Not Specified
2628	AOP:574	KER:3508	KE:1825	KE:2317		KE:2317	adjacent	High	Not Specified

### Sheet: Table S8
Table S8: This table contains information on 529 Key Events (KEs) from 385 high confidence AOPs that are associated with tattoo ink chemicals. For each KE, the table provides corresponding information on KE identifier and title, CAS chemical identifier (separated by '|') for associated chemical(s), source(s) from which the associations are inferred (separated by '|' symbol), AOP Identifier(s) from which KE mapping was inferred (separated by '|' symbol), associated CTD disease(s) (separated by '|' symbol), associated CTD phenotype(s) (separated by '|' symbol), associated DEDuCT endpoint(s) (separated by '|' symbol), associated NeurotoxKb endpoint(s) (separated by '|' symbol), associated REACH Dossier experimental toxicological endpoints (seperated by '|' symbol), and associated ToxCast assay endpoint(s) (represented as (assay_name:response))(separated by '|' symbol).
Serial Number	KE Identifier	KE Title	Chemical CASRN	Source(s)	AOP identifier	CTD Disease(s)	CTD Phenotype(s)	DEDuCT endpoints	Neurotox endpoints	REACH Dossiers adverse effects	ToxCast endpoints
1	KE:3	Reduction, 17beta-estradiol synthesis by ovarian granulosa cells	CAS:4191-73-5|CAS:50-32-8|CAS:7440-43-9|CAS:7440-47-3|CAS:84-74-2|CAS:7439-92-1|CAS:7440-38-2|CAS:7440-44-0|CAS:3380-34-5|CAS:94-26-8|CAS:101-77-9|CAS:108-78-1|CAS:50-32-8|CAS:84-74-2|CAS:7440-38-2|CAS:7440-50-8|CAS:7440-43-9	DEDuCT|CTD			GO:0008210|GO:0006703	Decreased estradiol levels
2	KE:12	Acetylcholinesterase (AchE) Inhibition	CAS:989-38-8|CAS:548-62-9|CAS:65-85-0|CAS:119-61-9|CAS:16423-68-0|CAS:569-61-9|CAS:16423-68-0|CAS:7782-49-2|CAS:1934-21-0	ToxCast|CTD			GO:0003990				(TOX21_AChE_ms_Antagonist:loss)|(TOX21_AChE_Colorimetric_Antagonist:loss)|(TOX21_AChE_Antagonist:loss)
3	KE:17	Altered gene expression, AHR nuclear translocator (ARNT)-dependent pathway	CAS:50-32-8|CAS:207-08-9|CAS:60-11-7|CAS:119-93-7|CAS:95-80-7|CAS:101-77-9|CAS:192-97-2|CAS:99-55-8|CAS:101-80-4|CAS:91-59-8|CAS:91-94-1|CAS:97-56-3|CAS:99-76-3|CAS:92-87-5|CAS:205-99-2|CAS:53-70-3|CAS:218-01-9|CAS:90-04-0|CAS:106-49-0|CAS:95-69-2|CAS:81-64-1|CAS:139-65-1|CAS:106-47-8	ToxCast							(TOX21_AhR_LUC_Agonist:gain)
4	KE:18	Activation, AhR	CAS:3380-34-5|CAS:95-80-7|CAS:205-99-2|CAS:97-56-3|CAS:99-55-8|CAS:90-04-0|CAS:91-59-8|CAS:120-71-8|CAS:56-55-3|CAS:1320-07-6|CAS:8004-92-0|CAS:53-70-3|CAS:81-64-1|CAS:95-69-2|CAS:193-39-5|CAS:596-03-2|CAS:139-65-1|CAS:50-32-8|CAS:207-08-9|CAS:60-11-7|CAS:119-93-7|CAS:101-77-9|CAS:192-97-2|CAS:101-80-4|CAS:91-94-1|CAS:99-76-3|CAS:92-87-5|CAS:218-01-9|CAS:106-49-0|CAS:26530-20-1|CAS:989-38-8|CAS:106-47-8	ToxCast							(ATG_Ahr_CIS:activatory)|(TOX21_AhR_LUC_Agonist:gain)|(TOX21_AhR_LUC_Agonist_viability:loss)
5	KE:25	Agonism, Androgen receptor	CAS:520-45-6|CAS:548-62-9|CAS:122-99-6|CAS:91-59-8	ToxCast							(UPITT_HCI_U2OS_AR_TIF2_Nucleoli_Cytoplasm_Ratio_Agonist:gain)|(ERF_TW_NR_binding_hAR:gain)|(ACEA_AR_agonist_80hr:gain)
6	KE:26	Antagonism, Androgen receptor	CAS:207-08-9|CAS:55406-53-6|CAS:119-93-7|CAS:26530-20-1|CAS:88-04-0|CAS:548-62-9|CAS:838-88-0|CAS:110-44-1|CAS:78491-02-8|CAS:81-88-9|CAS:989-38-8|CAS:119-90-4|CAS:2634-33-5|CAS:3380-34-5|CAS:1320-07-6|CAS:56-55-3|CAS:99-55-8|CAS:92-87-5|CAS:90-43-7|CAS:13301-61-6|CAS:91-44-1|CAS:2216-51-5|CAS:16423-68-0|CAS:106-47-8|CAS:126-86-3|CAS:129-00-0|CAS:205-99-2|CAS:94-13-3|CAS:101-80-4|CAS:101-77-9|CAS:99-76-3|CAS:120-12-7|CAS:101-14-4|CAS:50-32-8|CAS:8001-79-4|CAS:55-56-1|CAS:206-44-0|CAS:120-71-8|CAS:91-94-1|CAS:97-56-3|CAS:5281-04-9|CAS:123-03-5|CAS:569-61-9|CAS:596-03-2	ToxCast							(UPITT_HCI_U2OS_AR_TIF2_Nucleoli_Antagonist:loss)|(UPITT_HCI_U2OS_AR_TIF2_Nucleoli_Cytoplasm_Ratio_Antagonist:loss)|(NVS_NR_hAR:loss)|(NVS_NR_rAR:loss)|(NVS_NR_cAR:loss)|(ACEA_AR_antagonist_80hr:loss)|(TOX21_AR_BLA_Antagonist_ratio:loss)|(TOX21_AR_LUC_MDAKB2_Antagonist_10nM_R1881:loss)|(TOX21_AR_LUC_MDAKB2_Antagonist_0.5nM_R1881:loss)|(TOX21_AR_LUC_MDAKB2_Antagonist_10nM_R1881_viability:loss)|(TOX21_AR_LUC_MDAKB2_Antagonist_0.5nM_R1881_viability:loss)|(TOX21_AR_LUC_MDAKB2_Agonist_3uM_Nilutamide_viability:loss)
7	KE:28	Reduction, Angiogenesis	CAS:7440-50-8|CAS:7440-43-9|CAS:64-17-5|CAS:84-74-2	CTD			GO:0001525|GO:0016525
8	KE:36	Inhibition, Aromatase	CAS:989-38-8|CAS:126-86-3|CAS:548-62-9|CAS:55406-53-6|CAS:101-80-4|CAS:16423-68-0|CAS:123-03-5|CAS:81-88-9|CAS:9005-65-6|CAS:569-61-9	ToxCast							(TOX21_Aromatase_LUC_Antagonist:loss)|(TOX21_Aromatase_LUC_Antagonist_viability:loss)
9	KE:40	Decrease, Mitochondrial ATP production	CAS:13463-67-7|CAS:7440-50-8|CAS:7440-38-2|CAS:50-32-8|CAS:84-74-2|CAS:7631-86-9|CAS:7439-92-1|CAS:89-83-8|CAS:7440-43-9|CAS:64-17-5|CAS:7440-66-6|CAS:91-20-3|CAS:7439-97-6|CAS:7782-49-2|CAS:1314-13-2	CTD			GO:0006754|GO:0046034|GO:2001170
10	KE:41	Inhibition, Bile Salt Export Pump (ABCB11)	CAS:120-12-7|CAS:92-87-5|CAS:119-93-7|CAS:97-56-3|CAS:26530-20-1|CAS:60-09-3|CAS:50-32-8|CAS:7440-47-3|CAS:7440-43-9	ToxCast|CTD			GO:0070633|GO:0006811				(LTEA_HepaRG_ABCB11:inhibitory)
11	KE:49	Reduction, Ca and HCO3 transport to shell gland	CAS:50-32-8|CAS:7440-43-9	CTD			GO:0070509|GO:0030001
12	KE:52	Decreased, Calcium influx	CAS:7439-92-1|CAS:7440-43-9|CAS:50-32-8|CAS:7440-43-9	AOP-Wiki|CTD	AOP:12	MESH:D006996	GO:0070509|GO:0030001
13	KE:54	Up Regulation, CD36	CAS:7440-38-2|CAS:7440-43-9|CAS:7439-92-1|CAS:84-74-2|CAS:7440-47-3|CAS:50-32-8|CAS:7440-44-0|CAS:7782-49-2	CTD			GO:0010467|GO:0010468
14	KE:55	Increase, Cell injury/death	CAS:7439-92-1|CAS:55406-53-6|CAS:26172-55-4|CAS:91-20-3|CAS:110-44-1|CAS:120-12-7|CAS:205-99-2|CAS:838-88-0|CAS:7631-86-9|CAS:3380-34-5	AOP-Wiki|ToxCast	AOP:12						(CCTE_Shafer_MEA_dev_LDH:loss)|(CCTE_Shafer_MEA_dev_AB:loss)|(APR_HepG2_CellLoss_1hr:inhibitory)|(APR_HepG2_CellLoss_72hr:inhibitory)
15	KE:68	Accumulation, Collagen	CAS:64-17-5|CAS:7440-43-9|CAS:7631-86-9|CAS:7440-38-2|CAS:1934-21-0|CAS:7440-66-6	CTD			GO:0032967|GO:0032964
16	KE:89	Synthesis, De Novo Fatty Acid (FA)	CAS:50-32-8|CAS:84-74-2|CAS:64-17-5|CAS:7440-43-9|CAS:7440-66-6|CAS:3380-34-5	CTD			GO:0006631|GO:0045723|GO:0006633|GO:0042304
17	KE:111	Agonism, Estrogen receptor	CAS:56-81-5|CAS:122-99-6|CAS:119-61-9|CAS:107-21-1|CAS:97-56-3|CAS:91-59-8|CAS:101-80-4|CAS:101-77-9|CAS:94-26-8|CAS:119-93-7|CAS:56-55-3|CAS:132-64-9|CAS:94-13-3|CAS:120-47-8|CAS:129-00-0|CAS:90-43-7|CAS:50-70-4|CAS:91-20-3|CAS:99-76-3|CAS:3380-34-5|CAS:89-83-8|CAS:205-99-2|CAS:838-88-0|CAS:548-62-9|CAS:86-73-7|CAS:92-87-5|CAS:53-70-3|CAS:88-04-0|CAS:13301-61-6|CAS:989-38-8|CAS:81-64-1|CAS:95-69-2|CAS:193-39-5|CAS:139-65-1|CAS:123-03-5|CAS:92-67-1|CAS:4247-02-3|CAS:50-32-8|CAS:207-08-9|CAS:60-11-7|CAS:95-80-7|CAS:192-97-2|CAS:91-94-1|CAS:65-85-0|CAS:88-12-0|CAS:218-01-9|CAS:569-61-9|CAS:2832-40-8|CAS:60-09-3	ToxCast							(CCTE_Deisenroth_AIME_384WELL_LUC_Active:gain)|(CCTE_Deisenroth_AIME_384WELL_LUC_Inactive:gain)|(CCTE_Deisenroth_AIME_384WELL_LUC_Shift:activatory)|(ATG_ERE_CIS:activatory)|(ATG_ERa_TRANS:gain)|(ERF_TW_NR_binding_hERa:gain)|(CCTE_Deisenroth_AIME_96WELL_LUC_Active:gain)|(CCTE_Deisenroth_AIME_96WELL_LUC_Inactive:gain)|(ACEA_ER_80hr:gain)|(CEETOX_H295R_ESTRADIOL:activatory)|(ATG_zfER2a_XSP1:gain)|(ATG_frER2_XSP1:gain)|(ATG_hERa_XSP1:gain)|(ATG_trERa_XSP1:gain)|(ATG_trERa_XSP2:gain)|(ATG_hERb_XSP2:gain)|(ATG_zfER1_XSP2:gain)|(ATG_chERa_XSP2:gain)|(ATG_zfER2a_XSP2:gain)|(ATG_frER1_XSP2:gain)|(ATG_zfER2b_XSP2:gain)|(ATG_hERa_XSP2:gain)|(ATG_frER2_XSP2:gain)|(TOX21_ERa_BLA_Agonist_ch2:gain)|(TOX21_ERR_LUC_Agonist:gain)|(TOX21_ERa_BLA_Agonist_ratio:gain)|(TOX21_ERb_BLA_Agonist_ratio:gain)|(TOX21_ERa_LUC_VM7_Agonist_10nM_ICI182780:gain)
18	KE:112	Antagonism, Estrogen receptor	CAS:56-81-5|CAS:122-99-6|CAS:119-61-9|CAS:101-77-9|CAS:94-26-8|CAS:94-13-3|CAS:108-95-2|CAS:120-47-8|CAS:55-56-1|CAS:139-65-1|CAS:838-88-0|CAS:101-80-4|CAS:50-32-8|CAS:207-08-9|CAS:119-93-7|CAS:95-80-7|CAS:26530-20-1|CAS:989-38-8|CAS:126-86-3|CAS:119-90-4|CAS:53-70-3|CAS:81-88-9|CAS:193-39-5	ToxCast							(CCTE_Deisenroth_AIME_384WELL_LUC_Shift:inhibitory)|(NVS_NR_hER:loss)|(NVS_NR_mERa:loss)|(CEETOX_H295R_ESTRONE:inhibitory)|(CEETOX_H295R_ESTRADIOL:inhibitory)|(TOX21_ERa_LUC_VM7_Antagonist_0.5nM_E2:loss)|(TOX21_ERa_LUC_VM7_Antagonist_0.1nM_E2:loss)|(TOX21_ERa_LUC_VM7_Antagonist_0.1nM_E2_viability:loss)
19	KE:116	Activation, FAS	CAS:55406-53-6|CAS:97-56-3|CAS:60-09-3	ToxCast							(LTEA_HepaRG_FAS:activatory)
20	KE:122	Activation, Glucocorticoid Receptor	CAS:119-90-4|CAS:101-80-4|CAS:92-87-5|CAS:119-93-7|CAS:50-32-8|CAS:207-08-9|CAS:989-38-8|CAS:192-97-2|CAS:548-62-9	ToxCast							(CEETOX_H295R_DOC:activatory)|(TOX21_GR_BLA_Agonist_ratio:gain)
21	KE:139	N/A, Hepatotoxicity, Hepatopathy, including a constellation of observable effects	CAS:7631-86-9|CAS:50-32-8|CAS:13463-67-7|CAS:7440-02-0|CAS:7439-92-1|CAS:129-00-0|CAS:7664-41-7|CAS:85-01-8|CAS:7440-50-8|CAS:7440-38-2|CAS:64-17-5|CAS:7782-49-2|CAS:7440-43-9|CAS:7439-97-6|CAS:50-00-0|CAS:84-74-2|CAS:16423-68-0|CAS:110-44-1|CAS:1314-13-2|CAS:7440-47-3|CAS:101-77-9|CAS:1934-21-0|CAS:87-68-3|CAS:107-21-1|CAS:57-55-6|CAS:19122-79-3|CAS:92-67-1	CTD		MESH:D056486|MESH:D008107
22	KE:140	Decreased, HSD17B10 expression	CAS:7440-38-2|CAS:7440-43-9|CAS:7439-92-1|CAS:84-74-2|CAS:7440-47-3|CAS:50-32-8|CAS:7440-44-0|CAS:7782-49-2	CTD			GO:0010467|GO:0010468
23	KE:149	Increase, Inflammation	CAS:120-47-8|CAS:119-90-4|CAS:2682-20-4|CAS:81-64-1|CAS:7440-38-2|CAS:50-32-8|CAS:7440-02-0|CAS:13463-67-7|CAS:7440-50-8|CAS:7440-43-9|CAS:7439-97-6|CAS:7631-86-9|CAS:64-17-5|CAS:50-00-0|CAS:7440-66-6|CAS:101-77-9|CAS:1314-13-2|CAS:25956-17-6|CAS:1309-37-1|CAS:7647-01-0|CAS:7439-92-1|CAS:7440-66-6|CAS:50-32-8|CAS:13463-67-7|CAS:7439-97-6|CAS:84-74-2|CAS:7440-02-0|CAS:7440-38-2|CAS:7440-43-9|CAS:7440-50-8|CAS:50-00-0|CAS:64-17-5|CAS:7631-86-9|CAS:7440-44-0|CAS:110-44-1|CAS:25956-17-6|CAS:106-50-3|CAS:1314-13-2|CAS:1934-21-0|CAS:7440-39-3|CAS:2634-33-5|CAS:2682-20-4|CAS:88-12-0	ToxCast|CTD|REACH Dossiers		MESH:D007249	GO:0050729|GO:0002523|GO:0006954			inflammation and ulceration of the keratinised region|liver - periportal inflammation|pancreas - inflammation|pharynx (inflammation, cystic change)|stomach (inflammation)|inflammatory changes in the nasal cavity	(ATG_C_EBP_CIS:activatory)|(BSK_3C_IL8:activatory)|(BSK_SAg_IL8:activatory)
24	KE:151	Activation, Inflammatory cytokines, chemokines, cytoprotective gene pathways	CAS:81-64-1	ToxCast							(BSK_3C_IL8:activatory)|(BSK_SAg_IL8:activatory)
25	KE:155	Inadequate DNA repair	CAS:548-62-9|CAS:1934-21-0|CAS:95-80-7|CAS:26530-20-1|CAS:989-38-8|CAS:126-86-3|CAS:55406-53-6|CAS:92-87-5|CAS:838-88-0|CAS:107-22-2|CAS:16423-68-0|CAS:99-76-3|CAS:119-90-4|CAS:91-59-8|CAS:52-51-7|CAS:101-77-9|CAS:110-44-1|CAS:26172-55-4|CAS:89-83-8|CAS:2634-33-5|CAS:95-69-2|CAS:123-03-5|CAS:35691-65-7|CAS:9005-65-6|CAS:7439-92-1|CAS:64-17-5|CAS:50-32-8|CAS:7440-02-0|CAS:7440-66-6|CAS:13463-67-7|CAS:50-00-0|CAS:92-67-1|CAS:7440-38-2|CAS:7440-43-9|CAS:7631-86-9|CAS:3380-34-5|CAS:91-20-3|CAS:84-74-2|CAS:7440-50-8|CAS:1314-13-2|CAS:206-44-0|CAS:56-81-5|CAS:85-01-8|CAS:7782-49-2|CAS:95-80-7|CAS:1317-38-0|CAS:94-26-8|CAS:129-00-0|CAS:94-13-3|CAS:191-24-2	ToxCast|CTD			GO:0006281|GO:0006974|GO:0006289|GO:0070914				(TOX21_DT40_657_LUC:loss)|(TOX21_p53_BLA_p3_ch1:loss)|(TOX21_p53_BLA_p3_viability:loss)
26	KE:165	Activation, Long term AHR receptor driven direct and indirect gene expression changes	CAS:3380-34-5|CAS:95-80-7|CAS:205-99-2|CAS:97-56-3|CAS:99-55-8|CAS:90-04-0|CAS:91-59-8|CAS:120-71-8|CAS:56-55-3|CAS:1320-07-6|CAS:8004-92-0|CAS:53-70-3|CAS:81-64-1|CAS:95-69-2|CAS:193-39-5|CAS:596-03-2|CAS:139-65-1|CAS:50-32-8|CAS:207-08-9|CAS:60-11-7|CAS:119-93-7|CAS:101-77-9|CAS:192-97-2|CAS:101-80-4|CAS:91-94-1|CAS:99-76-3|CAS:92-87-5|CAS:218-01-9|CAS:106-49-0|CAS:106-47-8|CAS:7440-43-9	ToxCast|CTD			GO:0007267				(ATG_Ahr_CIS:activatory)|(TOX21_AhR_LUC_Agonist:gain)
27	KE:177	Mitochondrial dysfunction	CAS:7439-92-1|CAS:7440-38-2|CAS:7440-43-9	AOP-Wiki	AOP:500
28	KE:179	Decreased, Mitochondrial fatty acid beta-oxidation	CAS:50-32-8|CAS:7440-02-0	CTD			GO:0006635|GO:0019395
29	KE:185	Increase, Mutations	CAS:101-80-4|CAS:120-71-8|CAS:50-00-0|CAS:60-09-3|CAS:6440-58-0|CAS:95-53-4	REACH Dossiers						OECD 490 - in vitro mammalian genotoxicity - positive|in vivo mammalian cell study: DNA damage and/or repair Type of genotoxicity: DNA damage and/or repair - positive|in vivo mammalian cell study: DNA damage and/or repair - positive|OECD 482 - mammalian DNA damage - positive|in vitro gene mutation study in mammalian cells Type of genotoxicity: gene mutation - positive
30	KE:188	Neuroinflammation	CAS:7439-92-1|CAS:7439-92-1|CAS:64-17-5|CAS:7440-43-9|CAS:7440-38-2	AOP-Wiki|CTD	AOP:12	MESH:D020078
31	KE:191	Neuronal dysfunction	CAS:7439-92-1|CAS:7440-38-2|CAS:64-17-5|CAS:7439-92-1|CAS:7440-38-2|CAS:7440-43-9|CAS:7440-50-8|CAS:50-32-8|CAS:64-17-5|CAS:7440-66-6|CAS:7439-97-6|CAS:84-74-2|CAS:7440-02-0|CAS:50-00-0|CAS:7631-86-9|CAS:1934-21-0|CAS:7440-36-0|CAS:7664-41-7	NeurotoxKb|CTD		MESH:D009410|MESH:D065886|MESH:D001930|MESH:D012559|MESH:D000090862|MESH:D010300|MESH:D009421|MESH:D001927|MESH:D004830|MESH:D000080874|MESH:C537860|MESH:D002526			Nerve Degeneration
32	KE:195	Inhibition, NMDARs	CAS:7439-92-1	AOP-Wiki	AOP:12
33	KE:201	Binding of antagonist, NMDA receptors	CAS:7439-92-1	AOP-Wiki	AOP:12
34	KE:202	Inhibition, Nuclear factor kappa B (NF-kB)	CAS:55406-53-6|CAS:119-61-9|CAS:56-81-5|CAS:205-99-2|CAS:26530-20-1|CAS:989-38-8|CAS:548-62-9|CAS:7440-66-6|CAS:13463-67-7	ToxCast|CTD			GO:0035556|GO:0007249|GO:0043124				(ATG_NF_kB_CIS:inhibitory)|(LTEA_HepaRG_NFKB1:inhibitory)|(TOX21_NFkB_BLA_agonist_ch1:loss)
35	KE:219	Reduction, Plasma 17beta-estradiol concentrations	CAS:4191-73-5|CAS:50-32-8|CAS:7440-43-9|CAS:7440-47-3|CAS:84-74-2|CAS:7439-92-1|CAS:7440-38-2|CAS:7440-44-0|CAS:3380-34-5|CAS:94-26-8|CAS:101-77-9|CAS:108-78-1	DEDuCT				Decreased estradiol levels
36	KE:227	Activation, PPARα	CAS:3380-34-5|CAS:120-47-8|CAS:94-13-3|CAS:205-99-2|CAS:119-90-4|CAS:84-74-2|CAS:139-65-1|CAS:119-93-7|CAS:129-00-0	ToxCast							(ATG_PPRE_CIS:activatory)|(ATG_PPARa_TRANS:gain)|(ATG_mPPARg_XSP2:gain)
37	KE:231	Decreased, PPAR-alpha activation	CAS:55406-53-6	ToxCast							(NVS_NR_hPPARa:loss)
38	KE:233	Decreased, PPAR-gamma activation	CAS:3380-34-5|CAS:87-62-7|CAS:56-81-5|CAS:26530-20-1|CAS:548-62-9	ToxCast							(NVS_NR_hPPARg:loss)
39	KE:239	Activation, Pregnane-X receptor, NR1l2	CAS:94-13-3|CAS:3380-34-5|CAS:55406-53-6|CAS:90-43-7|CAS:50-70-4|CAS:119-61-9|CAS:89-83-8|CAS:99-55-8|CAS:119-90-4|CAS:90-04-0|CAS:126-86-3|CAS:129-00-0|CAS:86-73-7|CAS:81-88-9|CAS:13301-61-6|CAS:91-44-1|CAS:193-39-5|CAS:139-65-1|CAS:92-67-1|CAS:207-08-9|CAS:60-11-7|CAS:119-93-7|CAS:989-38-8|CAS:101-77-9|CAS:548-62-9|CAS:120-71-8|CAS:101-80-4|CAS:91-59-8|CAS:106-49-0|CAS:120-12-7|CAS:92-87-5|CAS:838-88-0|CAS:81-64-1|CAS:2832-40-8|CAS:7440-43-9	ToxCast|CTD			GO:0007267				(ATG_PXRE_CIS:activatory)|(TOX21_PXR_LUC_Agonist:gain)
40	KE:244	Alkylation, Protein	CAS:7440-66-6|CAS:7440-50-8|CAS:64-17-5|CAS:7440-43-9	CTD			GO:0036211
41	KE:245	Activation, PXR/SXR	CAS:94-13-3|CAS:3380-34-5|CAS:55406-53-6|CAS:90-43-7|CAS:50-70-4|CAS:119-61-9|CAS:89-83-8|CAS:99-55-8|CAS:119-90-4|CAS:90-04-0|CAS:126-86-3|CAS:129-00-0|CAS:86-73-7|CAS:81-88-9|CAS:13301-61-6|CAS:91-44-1|CAS:193-39-5|CAS:139-65-1|CAS:95-69-2|CAS:7440-43-9	ToxCast|CTD			GO:0007267				(ATG_PXRE_CIS:activatory)|(CEETOX_H295R_OHPROG_noMTC:activatory)
42	KE:253	N/A, Reproductive failure	CAS:7440-43-9|CAS:7440-38-2	CTD			GO:0007567
43	KE:258	Activation, SCD-1	CAS:7440-38-2|CAS:7440-43-9|CAS:7439-92-1|CAS:84-74-2|CAS:7440-47-3|CAS:50-32-8|CAS:7440-44-0|CAS:7782-49-2	CTD			GO:0010467|GO:0010468
44	KE:265	Activation, Stellate cells	CAS:7631-86-9|CAS:64-17-5	CTD			GO:0072537|GO:2000491
45	KE:266	Decrease, Steroidogenic acute regulatory protein (STAR)	CAS:7440-38-2|CAS:7440-43-9|CAS:50-32-8|CAS:7440-47-3|CAS:7782-49-2	CTD			GO:0010467
46	KE:272	Activation/Proliferation, T-cells	CAS:13463-67-7|CAS:7439-97-6|CAS:7440-02-0|CAS:3380-34-5|CAS:25956-17-6|CAS:50-00-0|CAS:1934-21-0|CAS:50-32-8|CAS:7631-86-9|CAS:7440-38-2|CAS:7440-43-9|CAS:7440-50-8|CAS:101-77-9|CAS:64-17-5|CAS:84-74-2|CAS:13463-67-7|CAS:7440-66-6|CAS:3380-34-5|CAS:7782-49-2|CAS:91-20-3|CAS:7440-02-0|CAS:7439-92-1|CAS:7664-41-7|CAS:1314-13-2|CAS:7440-48-4|CAS:94-26-8|CAS:1934-21-0|CAS:53-70-3|CAS:50-00-0|CAS:94-13-3|CAS:1317-38-0|CAS:7439-97-6|CAS:120-47-8|CAS:129-00-0|CAS:193-39-5	CTD		MESH:D006967|MESH:D008232	GO:0042127|GO:0008284|GO:0008283|GO:0042110|GO:0046649|GO:0042098
47	KE:274	Reduction, Testosterone synthesis by ovarian theca cells	CAS:7440-38-2|CAS:50-32-8|CAS:84-74-2|CAS:13463-67-7|CAS:7440-43-9|CAS:3380-34-5|CAS:7440-50-8|CAS:7440-02-0	CTD			GO:0061370|GO:2000225|GO:2000224|GO:0006694
48	KE:277	Thyroid hormone synthesis, Decreased	CAS:25956-17-6|CAS:13301-61-6|CAS:548-62-9|CAS:56-55-3|CAS:989-38-8|CAS:91-59-8|CAS:99-55-8|CAS:95-80-7|CAS:97-56-3|CAS:26530-20-1|CAS:60-09-3|CAS:7440-66-6|CAS:7440-50-8|CAS:7439-92-1	ToxCast|CTD			GO:0042403|GO:0006590				(CCTE_GLTED_hIYD:loss)|(CCTE_GLTED_hDIO2:loss)|(CCTE_GLTED_hDIO3:loss)|(LTEA_HepaRG_THRSP:inhibitory)
49	KE:279	Thyroperoxidase, Inhibition	CAS:106-49-0|CAS:120-71-8|CAS:120-12-7|CAS:90-04-0|CAS:1260-17-9|CAS:106-47-8|CAS:97-56-3|CAS:91-59-8|CAS:110-44-1|CAS:101-80-4|CAS:101-77-9|CAS:95-80-7|CAS:838-88-0|CAS:60-09-3|CAS:95-53-4|CAS:106-50-3	ToxCast							(CCTE_Simmons_AUR_TPO:loss)|(CCTE_Simmons_GUA_TPO:loss)
50	KE:281	Thyroxine (T4) in serum, Decreased	CAS:4191-73-5|CAS:4247-02-3|CAS:7440-43-9|CAS:3380-34-5|CAS:50-00-0|CAS:94-13-3	DEDuCT				Decrease in T4 levels|Decrease in T4 levels in offspring
51	KE:285	Reduction, Vitellogenin synthesis in liver	CAS:7440-38-2|CAS:7440-43-9|CAS:7439-92-1|CAS:84-74-2|CAS:7440-47-3|CAS:50-32-8|CAS:7440-44-0|CAS:7782-49-2	CTD			GO:0010467|GO:0010468
52	KE:286	Altered, Transcription of genes by the androgen receptor	CAS:91-20-3|CAS:989-38-8|CAS:35691-65-7|CAS:120-47-8|CAS:84-74-2|CAS:78491-02-8|CAS:548-62-9|CAS:87-62-7|CAS:3380-34-5|CAS:7631-86-9|CAS:101-77-9|CAS:94-13-3|CAS:119-90-4|CAS:838-88-0|CAS:101-80-4|CAS:92-87-5|CAS:129-00-0|CAS:119-93-7|CAS:91-59-8|CAS:8001-79-4|CAS:55-56-1|CAS:26530-20-1|CAS:97-56-3|CAS:123-03-5|CAS:569-61-9|CAS:7440-38-2|CAS:7440-43-9|CAS:7439-92-1|CAS:84-74-2|CAS:7440-47-3|CAS:50-32-8|CAS:7440-44-0|CAS:7782-49-2	ToxCast|CTD			GO:0006355|GO:0010467|GO:0010468|GO:0040029				(ATG_HNF6_CIS:activatory)|(OT_AR_ARSRC1_0960:gain)|(OT_AR_ARELUC_AG_1440:gain)|(CEETOX_H295R_ANDR:inhibitory)|(CEETOX_H295R_TESTO:inhibitory)|(TOX21_AR_BLA_Antagonist_ratio:loss)
53	KE:288	Activation of specific nuclear receptors, Transcriptional change	CAS:3380-34-5|CAS:120-47-8|CAS:50-70-4|CAS:52-51-7|CAS:91-20-3|CAS:94-13-3|CAS:119-61-9|CAS:77-92-9|CAS:838-88-0|CAS:126-86-3|CAS:206-44-0|CAS:9005-65-6|CAS:81-88-9|CAS:13301-61-6|CAS:91-44-1|CAS:596-03-2|CAS:139-65-1|CAS:55-56-1|CAS:129-00-0|CAS:7440-38-2|CAS:7440-43-9|CAS:7439-92-1|CAS:84-74-2|CAS:7440-47-3|CAS:50-32-8|CAS:7440-44-0|CAS:7782-49-2	ToxCast|CTD			GO:0010467|GO:0010468				(ATG_PPARg_TRANS:gain)|(ATG_PXR_TRANS:gain)|(ATG_LXRb_TRANS:gain)|(ATG_HNF6_CIS:activatory)|(ATG_DR4_LXR_CIS:activatory)|(ATG_NURR1_TRANS:gain)|(ATG_mPXR_XSP2:gain)
54	KE:289	Decrease, Translocator protein (TSPO)	CAS:91-59-8|CAS:26530-20-1|CAS:548-62-9|CAS:89-83-8|CAS:1320-07-6|CAS:8004-92-0|CAS:989-38-8|CAS:88-04-0|CAS:2832-40-8|CAS:91-44-1|CAS:7440-38-2|CAS:7440-43-9|CAS:7439-92-1|CAS:84-74-2|CAS:7440-47-3|CAS:50-32-8|CAS:7440-44-0|CAS:7782-49-2	ToxCast|CTD			GO:0010467|GO:0010468				(NVS_MP_hPBR:loss)
55	KE:291	Accumulation, Triglyceride	CAS:84-74-2|CAS:64-17-5|CAS:7440-38-2	DEDuCT|CTD		MESH:D015228		Increased triglycerides level in offspring
56	KE:295	Induction, Upregulation of glucuronyltransferase activity	CAS:91-20-3|CAS:120-12-7|CAS:119-90-4|CAS:91-59-8|CAS:119-61-9|CAS:101-80-4|CAS:99-55-8|CAS:101-77-9|CAS:95-80-7|CAS:838-88-0|CAS:119-93-7|CAS:106-47-8|CAS:85-01-8|CAS:129-00-0|CAS:108-78-1|CAS:50-32-8	ToxCast|CTD			GO:0015020				(LTEA_HepaRG_UGT1A1:activatory)
57	KE:305	Inhibition, VegfR2	CAS:548-62-9	ToxCast							(NVS_ENZ_hVEGFR2:loss)
58	KE:307	Increase, Vitellogenin synthesis in liver	CAS:7440-38-2|CAS:7440-43-9|CAS:7439-92-1|CAS:84-74-2|CAS:7440-47-3|CAS:50-32-8|CAS:7440-44-0|CAS:7782-49-2	CTD			GO:0010467|GO:0010468
59	KE:313	Increase, Allergic Respiratory Hypersensitivity Response	CAS:3380-34-5|CAS:21645-51-2	CTD		MESH:D065631
60	KE:317	Altered, Cardiovascular development/function	CAS:7440-02-0|CAS:7440-50-8|CAS:50-32-8|CAS:7439-92-1|CAS:7440-43-9|CAS:7782-49-2|CAS:64-17-5|CAS:7440-38-2|CAS:50-00-0|CAS:13463-67-7|CAS:7440-66-6|CAS:7439-97-6|CAS:7440-48-4|CAS:1317-38-0|CAS:7647-01-0	CTD		MESH:D002318|MESH:D009202|MESH:D001145|MESH:D066126|MESH:D014652|MESH:D001161|MESH:D001919|MESH:D001281|MESH:D002311|MESH:D002312|MESH:D004719|MESH:D006940|MESH:D001018|MESH:D006323|MESH:D003327|MESH:D018376|MESH:D002310
61	KE:327	Accumulation, Fatty acid	CAS:7782-49-2|CAS:64-17-5	CTD		MESH:D005235
62	KE:330	Decrease, Fertility	CAS:13463-67-7|CAS:84-74-2|CAS:94-26-8|CAS:95-80-7|CAS:7440-02-0|CAS:7439-92-1|CAS:7440-43-9|CAS:50-32-8|CAS:84-74-2|CAS:7440-38-2|CAS:50-00-0|CAS:7439-97-6|CAS:64-17-5|CAS:13463-67-7|CAS:120-47-8|CAS:7440-66-6|CAS:99-76-3|CAS:7782-49-2|CAS:3380-34-5|CAS:94-13-3|CAS:205-99-2|CAS:7631-86-9	DEDuCT|CTD		MESH:D007248|MESH:D013733|MESH:D007172|MESH:D007247|MESH:D000072660|MESH:D009845|MESH:D053713|MESH:D053627|MESH:D007246		Affects fertility|Affects fertility in offspring
63	KE:337	N/A, Impairment of reproductive capacity	CAS:7440-02-0|CAS:7439-92-1|CAS:7440-43-9|CAS:50-32-8|CAS:84-74-2|CAS:7440-38-2|CAS:50-00-0|CAS:7439-97-6|CAS:64-17-5|CAS:13463-67-7|CAS:120-47-8|CAS:99-76-3|CAS:7782-49-2|CAS:3380-34-5|CAS:94-13-3|CAS:205-99-2	CTD		MESH:D007248|MESH:D007247|MESH:D000072660|MESH:D009845|MESH:D053713|MESH:D053627
64	KE:341	Impairment, Learning and memory	CAS:7439-92-1|CAS:7440-38-2|CAS:7440-43-9|CAS:7440-43-9|CAS:7439-92-1|CAS:7440-38-2|CAS:64-17-5|CAS:7439-92-1|CAS:7440-43-9|CAS:50-32-8|CAS:7440-50-8|CAS:64-17-5|CAS:7440-66-6|CAS:7440-38-2|CAS:7440-48-4|CAS:108-78-1|CAS:7439-97-6|CAS:7440-43-9|CAS:7440-66-6|CAS:7440-38-2|CAS:50-32-8|CAS:64-17-5|CAS:25956-17-6|CAS:50-00-0|CAS:84-74-2|CAS:7439-97-6|CAS:7440-02-0|CAS:1934-21-0|CAS:7439-92-1|CAS:7440-50-8	AOP-Wiki|NeurotoxKb|CTD	AOP:12|AOP:499|AOP:500	MESH:D007859|MESH:D019958	GO:0007611|GO:0007614|GO:0007613|GO:0007612		Learning Disabilities|Memory Deficits
65	KE:344	N/A, Liver fibrosis	CAS:124-68-5	REACH Dossiers						409 -2 - liver cirhoosis in high dose
66	KE:345	N/A, Liver Steatosis	CAS:50-32-8|CAS:7440-50-8|CAS:64-17-5|CAS:7439-92-1|CAS:7440-43-9|CAS:3380-34-5|CAS:7439-97-6|CAS:7440-66-6|CAS:7440-38-2	CTD		MESH:D005234|MESH:D065626
67	KE:351	Increased Mortality	CAS:7440-38-2	AOP-Wiki	AOP:413
68	KE:352	N/A, Neurodegeneration	CAS:7439-92-1|CAS:7440-38-2|CAS:7440-43-9|CAS:107-21-1|CAS:7440-43-9|CAS:7439-92-1|CAS:7440-38-2|CAS:64-17-5|CAS:67-56-1|CAS:7439-92-1|CAS:7440-50-8|CAS:7440-43-9|CAS:50-32-8|CAS:7440-66-6|CAS:7439-97-6|CAS:7440-02-0|CAS:64-17-5|CAS:50-00-0|CAS:7631-86-9|CAS:1934-21-0|CAS:7440-36-0	AOP-Wiki|NeurotoxKb|CTD	AOP:12|AOP:500	MESH:D009410|MESH:D000544			Motor Neuron Disease|Nerve Degeneration|Neurodegenerative Diseases
69	KE:357	Cholestasis, Pathology	CAS:64-17-5|CAS:101-77-9	CTD		MESH:D002779
70	KE:364	Impaired development of, Reproductive organs	CAS:84-74-2|CAS:3380-34-5|CAS:7440-43-9|CAS:50-32-8	CTD		MESH:D012734	GO:0048589
71	KE:369	Uroporphyria	CAS:7439-92-1	CTD		MESH:D011164
72	KE:381	Reduced levels of BDNF	CAS:7439-92-1|CAS:7440-38-2|CAS:7440-43-9|CAS:7439-92-1|CAS:84-74-2|CAS:7440-47-3|CAS:50-32-8|CAS:7440-44-0|CAS:7782-49-2	AOP-Wiki|CTD	AOP:12		GO:0010467|GO:0010468
73	KE:382	Aberrant, Dendritic morphology	CAS:50-32-8	CTD			GO:0060997
74	KE:386	Decrease of neuronal network function	CAS:7440-43-9	CTD			GO:0007267
75	KE:389	Increased, Intracellular Calcium overload	CAS:7439-92-1|CAS:7439-97-6|CAS:50-32-8|CAS:7440-43-9	AOP-Wiki|CTD	AOP:556|AOP:558		GO:0070509|GO:0030001
76	KE:396	Covalent Binding, Protein	CAS:7439-92-1	CTD			GO:0005515
77	KE:398	Activation, Dendritic Cells	CAS:7440-02-0	CTD			GO:0001775
78	KE:402	Cognitive function, decreased	CAS:7440-43-9|CAS:7439-92-1|CAS:7440-38-2|CAS:64-17-5|CAS:50-32-8|CAS:7440-43-9|CAS:7439-92-1|CAS:64-17-5|CAS:7440-50-8|CAS:50-00-0|CAS:7439-97-6|CAS:7440-38-2|CAS:1934-21-0|CAS:7440-43-9|CAS:50-32-8|CAS:64-17-5|CAS:7440-38-2|CAS:25956-17-6|CAS:7440-66-6|CAS:50-00-0|CAS:84-74-2|CAS:7439-97-6|CAS:7440-02-0|CAS:7439-92-1|CAS:1934-21-0|CAS:7440-50-8	NeurotoxKb|CTD		MESH:D003072|MESH:D001008|MESH:D060825	GO:0007611|GO:0050890|GO:0007613|GO:0007612		Cognitive Dysfunction
79	KE:403	Suppression, Immune system	CAS:7439-92-1|CAS:7440-66-6|CAS:50-00-0|CAS:50-32-8	CTD		MESH:D007154|MESH:D007153
80	KE:406	decreased, Fertility	CAS:13463-67-7|CAS:84-74-2|CAS:94-26-8|CAS:95-80-7	DEDuCT				Affects fertility|Affects fertility in offspring
81	KE:408	reduction in ovarian granulosa cells, Aromatase (Cyp19a1)	CAS:989-38-8|CAS:126-86-3|CAS:548-62-9|CAS:55406-53-6|CAS:101-80-4|CAS:16423-68-0|CAS:123-03-5|CAS:81-88-9|CAS:9005-65-6|CAS:569-61-9|CAS:7440-38-2	ToxCast|CTD			GO:0009299				(TOX21_Aromatase_LUC_Antagonist:loss)|(TOX21_Aromatase_LUC_Antagonist_viability:loss)
82	KE:413	Reduction, Testosterone synthesis in Leydig cells	CAS:7440-38-2|CAS:50-32-8|CAS:84-74-2|CAS:13463-67-7|CAS:7440-43-9|CAS:3380-34-5|CAS:7440-50-8|CAS:7440-02-0|CAS:7439-92-1	CTD|REACH Dossiers			GO:0061370|GO:2000225|GO:2000224|GO:0006694			inhibit spermatogenesis at the pre-meiotic stage via lack of testosterone production from Leydig cells
83	KE:444	Increased, Atrioventricular block and bradycardia	CAS:50-00-0|CAS:64-17-5	CTD		MESH:D054537|MESH:D008133
84	KE:445	Respiratory distress/arrest	CAS:62-53-3|CAS:7440-38-2|CAS:7647-01-0|CAS:7440-02-0|CAS:7440-48-4|CAS:7439-92-1|CAS:7439-97-6|CAS:7631-86-9|CAS:108-95-2|CAS:7440-47-3|CAS:7440-43-9|CAS:50-00-0	NeurotoxKb|CTD		MESH:D009784|MESH:D012128|MESH:D012829			Respiratory Paralysis
85	KE:447	Reduction, Cholesterol transport in mitochondria	CAS:84-74-2|CAS:7440-38-2	DEDuCT|CTD			GO:0046902	Affects cholesterol transport
86	KE:451	Inhibition, Mitochondrial fatty acid beta-oxidation	CAS:50-32-8|CAS:7440-02-0	CTD			GO:0006635|GO:0019395
87	KE:454	Increased, Triglyceride formation	CAS:84-74-2|CAS:64-17-5|CAS:7440-38-2|CAS:50-32-8|CAS:64-17-5|CAS:84-74-2|CAS:7440-38-2|CAS:7439-97-6|CAS:7440-43-9|CAS:7440-50-8|CAS:7439-92-1|CAS:3380-34-5	DEDuCT|CTD		MESH:D015228	GO:0006641|GO:0019432	Increased triglycerides level in offspring
88	KE:457	Activation, SREBF1	CAS:120-47-8|CAS:94-13-3|CAS:838-88-0|CAS:119-90-4|CAS:87-68-3|CAS:2682-20-4	ToxCast							(ATG_SREBP_CIS:activatory)
89	KE:458	Increased, De Novo FA synthesis	CAS:50-32-8|CAS:84-74-2|CAS:64-17-5|CAS:7440-43-9|CAS:7440-66-6|CAS:3380-34-5	CTD			GO:0006631|GO:0045723|GO:0006633|GO:0042304
90	KE:462	Up Regulation, SCD-1	CAS:7440-38-2|CAS:7440-43-9|CAS:7439-92-1|CAS:84-74-2|CAS:7440-47-3|CAS:50-32-8|CAS:7440-44-0|CAS:7782-49-2	CTD			GO:0010467|GO:0010468
91	KE:463	Up Regulation, FAS	CAS:7440-38-2|CAS:7440-43-9|CAS:7439-92-1|CAS:84-74-2|CAS:7440-47-3|CAS:50-32-8|CAS:7440-44-0|CAS:7782-49-2	CTD			GO:0010467|GO:0010468
92	KE:468	Inhibition, PPAR alpha	CAS:55406-53-6	ToxCast							(NVS_NR_hPPARa:loss)
93	KE:471	Inhibition, FoxA2	CAS:7440-43-9	CTD			GO:0007267
94	KE:472	Down Regulation, CPT1A	CAS:7440-38-2|CAS:7440-43-9|CAS:7439-92-1|CAS:84-74-2|CAS:7440-47-3|CAS:50-32-8|CAS:7440-44-0|CAS:7782-49-2	CTD			GO:0010467|GO:0010468
95	KE:474	Down Regulation, HMGCS2	CAS:119-93-7|CAS:26530-20-1|CAS:7440-38-2|CAS:7440-43-9|CAS:7439-92-1|CAS:84-74-2|CAS:7440-47-3|CAS:50-32-8|CAS:7440-44-0|CAS:7782-49-2	ToxCast|CTD			GO:0010467|GO:0010468				(LTEA_HepaRG_HMGCS2:inhibitory)
96	KE:484	Activation, AKT2	CAS:7440-43-9	CTD			GO:0007267
97	KE:486	systemic inflammation leading to hepatic steatosis	CAS:7439-92-1|CAS:7440-66-6|CAS:50-32-8|CAS:13463-67-7|CAS:7439-97-6|CAS:84-74-2|CAS:7440-02-0|CAS:7440-38-2|CAS:7440-43-9|CAS:7440-50-8|CAS:50-00-0|CAS:64-17-5|CAS:7631-86-9|CAS:7440-44-0|CAS:110-44-1|CAS:25956-17-6|CAS:106-50-3|CAS:1314-13-2|CAS:1934-21-0|CAS:7440-39-3	CTD			GO:0050729|GO:0002523|GO:0006954
98	KE:488	Decrease, Ovulation	CAS:84-74-2	DEDuCT				Affects ovulation
99	KE:494	Glucocorticoid Receptor Agonist, Activation	CAS:119-90-4|CAS:101-80-4|CAS:92-87-5|CAS:119-93-7|CAS:50-32-8|CAS:207-08-9|CAS:989-38-8|CAS:192-97-2|CAS:548-62-9	ToxCast							(CEETOX_H295R_DOC:activatory)|(TOX21_GR_BLA_Agonist_ratio:gain)
100	KE:496	Increased apoptosis, decreased fetal/adult Leydig Cells	CAS:7440-43-9|CAS:3380-34-5|CAS:94-26-8|CAS:108-78-1|CAS:205-99-2|CAS:7439-92-1|CAS:7440-02-0|CAS:7440-38-2|CAS:7440-43-9|CAS:7440-66-6|CAS:7440-50-8|CAS:106-50-3|CAS:7631-86-9|CAS:13463-67-7|CAS:64-17-5|CAS:50-32-8|CAS:7439-97-6|CAS:50-00-0|CAS:191-24-2|CAS:3380-34-5|CAS:84-74-2|CAS:7440-48-4|CAS:7782-49-2|CAS:7440-36-0|CAS:7440-47-3|CAS:50-70-4|CAS:108-78-1|CAS:1314-13-2|CAS:53-70-3|CAS:19122-79-3|CAS:129-00-0|CAS:1934-21-0|CAS:218-01-9|CAS:56-81-5|CAS:1309-37-1|CAS:25956-17-6|CAS:108-95-2|CAS:7440-39-3|CAS:107-21-1|CAS:99-76-3|CAS:1317-38-0|CAS:7664-41-7|CAS:57-55-6|CAS:2682-20-4|CAS:94-13-3	DEDuCT|CTD			GO:0006915|GO:0043065	Alterations in number of leydig cells|Induce apoptosis of leydig cells
101	KE:520	Decreased sperm quantity or quality in the adult, Decreased fertility	CAS:50-32-8|CAS:7440-43-9|CAS:84-74-2|CAS:7439-92-1|CAS:7440-44-0|CAS:3380-34-5|CAS:94-13-3|CAS:94-26-8|CAS:95-80-7|CAS:106-50-3|CAS:108-78-1|CAS:12225-18-2|CAS:12236-62-3|CAS:2512-29-0|CAS:6358-31-2|CAS:6486-23-3|CAS:6528-34-3|CAS:7585-41-3	DEDuCT|REACH Dossiers				Reduced sperm counts|Reduced sperm counts in offspring|Reduced sperm quality		reduction in mean count of progressive sperms|changes in motility of sperms|decrease in mean count of progressive sperms|sperm motility reduced, NOAEL 1000 mg/kg|reduced sperm motility|decreased sperm
102	KE:528	Decreased, Synthesis of NE	CAS:50-32-8	CTD			GO:0042421
103	KE:529	Decreased, GnRH cfos activity	CAS:7440-43-9	CTD			GO:0007267
104	KE:531	Decreased, LH Surge	CAS:50-32-8|CAS:7440-43-9|CAS:84-74-2|CAS:7439-92-1|CAS:7440-38-2|CAS:3380-34-5|CAS:94-26-8|CAS:7440-66-6	DEDuCT|CTD			GO:0032275	Decreased LH levels
105	KE:536	Altered, Chromosome number (polyploid) zygote	CAS:7631-86-9	CTD		MESH:D011123
106	KE:584	Inhibition, sodium channel	CAS:94-13-3|CAS:548-62-9	ToxCast							(NVS_IC_rNaCh_site2:loss)
107	KE:590	N/A, hypoxia	CAS:7647-01-0	CTD		MESH:D000860
108	KE:592	Reduced, survival	CAS:50-32-8|CAS:7440-43-9|CAS:84-74-2|CAS:7439-92-1|CAS:3380-34-5|CAS:99-76-3|CAS:13463-67-7|CAS:64-17-5|CAS:84-74-2|CAS:7440-38-2	DEDuCT|CTD		MESH:D005313		Affects survival of live fetus
109	KE:593	Inhibition, Ether-a-go-go (ERG) voltage-gated potassium channel	CAS:7440-43-9|CAS:7439-92-1	AOP-Wiki	AOP:555
110	KE:599	prolonged, Depolarization of neuronal membrane	CAS:7440-38-2	CTD			GO:0051899
111	KE:600	Overactivation, Neuronotransmitter release	CAS:7439-92-1|CAS:64-17-5	CTD			GO:0007268|GO:0016079
112	KE:602	Increased, Ataxia, paralysis, or hyperactivity	CAS:107-21-1|CAS:7439-97-6|CAS:65-85-0|CAS:67-63-0|CAS:7439-92-1|CAS:7440-39-3|CAS:7440-38-2|CAS:62-53-3|CAS:78-93-3|CAS:64-17-5|CAS:7440-50-8|CAS:64-17-5	NeurotoxKb|CTD		MESH:D001259			Ataxia|Paralysis
113	KE:616	Occurrence, A paroxysmal depolarizing shift	CAS:7440-38-2	CTD			GO:0051899
114	KE:618	Decreased, Neuronal network function in adult brain	CAS:7440-43-9	CTD			GO:0007267
115	KE:626	Increased, serotonin (5-HT)	CAS:16423-68-0|CAS:101-77-9|CAS:67-56-1	DEDuCT				Increased serotonin (5-HT) levels
116	KE:635	Decreased, locomotion	CAS:84-74-2|CAS:7440-43-9	DEDuCT|CTD		MESH:D002547		Affects locomotor activity
117	KE:636	Decreased, survival	CAS:50-32-8|CAS:7440-43-9|CAS:84-74-2|CAS:7439-92-1|CAS:3380-34-5|CAS:99-76-3|CAS:13463-67-7|CAS:64-17-5|CAS:84-74-2|CAS:7440-38-2	DEDuCT|CTD		MESH:D005313		Affects survival of live fetus
118	KE:642	Decreased Cholesterol, Decreased De Novo Biosynthesis of Choleseterol	CAS:50-32-8|CAS:64-17-5|CAS:7440-38-2|CAS:7440-43-9|CAS:7440-66-6|CAS:84-74-2|CAS:7439-97-6|CAS:7439-92-1|CAS:7782-49-2|CAS:7440-47-3|CAS:3380-34-5|CAS:1934-21-0	CTD			GO:0008203|GO:0006695
119	KE:645	Decreased Cholesterol, Decreased Testosterone Production by Adult Leydig Cells	CAS:84-74-2|CAS:3380-34-5|CAS:94-26-8|CAS:7440-38-2|CAS:50-32-8|CAS:84-74-2|CAS:13463-67-7|CAS:7440-43-9|CAS:3380-34-5|CAS:7440-50-8|CAS:7440-02-0	DEDuCT|CTD			GO:0061370|GO:2000225|GO:2000224|GO:0006694	Decreased testosterone levels in offspring
120	KE:646	Decreased Cholesterol, Decreased sperm quantity and/or quality in the adult testis	CAS:3380-34-5|CAS:94-26-8	DEDuCT				Reduced sperm quality
121	KE:664	Overwhelmed, Mitochondrial DNA repair mechanisms	CAS:7439-92-1|CAS:64-17-5|CAS:50-32-8|CAS:7440-02-0|CAS:7440-66-6|CAS:13463-67-7|CAS:50-00-0|CAS:92-67-1|CAS:7440-38-2|CAS:7440-43-9|CAS:7631-86-9|CAS:3380-34-5|CAS:91-20-3|CAS:84-74-2|CAS:7440-50-8|CAS:1314-13-2|CAS:206-44-0|CAS:56-81-5|CAS:85-01-8|CAS:7782-49-2|CAS:95-80-7|CAS:1317-38-0|CAS:94-26-8|CAS:129-00-0|CAS:94-13-3|CAS:191-24-2	CTD			GO:0006281|GO:0006974|GO:0006289
122	KE:669	Reduction, Neuronal synaptic inhibition	CAS:7439-92-1|CAS:64-17-5	CTD			GO:0007268
123	KE:672	Reduced, Prostaglandin F2alpha synthesis, ovary	CAS:64-17-5|CAS:50-32-8|CAS:19122-79-3|CAS:7782-49-2	CTD			GO:0006693|GO:0001516
124	KE:675	Reduced, Reproductive Success	CAS:108-78-1|CAS:50-32-8	DEDuCT|CTD			GO:0007566	Affects the normal functioning of reproductive system
125	KE:681	Decreased, Prostaglandin F2alpha synthesis, ovary	CAS:64-17-5|CAS:50-32-8|CAS:19122-79-3|CAS:7782-49-2	CTD			GO:0006693|GO:0001516
126	KE:690	Reduced, Luteinizing hormone (LH), plasma	CAS:50-32-8|CAS:7440-43-9|CAS:84-74-2|CAS:7439-92-1|CAS:7440-38-2|CAS:3380-34-5|CAS:94-26-8	DEDuCT				Decreased LH levels
127	KE:693	Increased, cyclic adenosine monophosphate	CAS:7439-92-1|CAS:7439-97-6	AOP-Wiki	AOP:558
128	KE:696	Increased, Chromosome misseggregation	CAS:50-32-8	CTD			GO:0007059
129	KE:698	Altered, Action Potential	CAS:7440-43-9|CAS:7439-92-1|CAS:7439-97-6	AOP-Wiki	AOP:552
130	KE:699	Increased, cardiac arrthymia	CAS:50-32-8|CAS:13463-67-7|CAS:64-17-5|CAS:7440-38-2	CTD		MESH:D001145|MESH:D018879|MESH:D017180|MESH:D014693
131	KE:709	Increase, Cytotoxicity (renal tubular cell)	CAS:7440-43-9	AOP-Wiki	AOP:257
132	KE:710	Increase, Regenerative cell proliferation (tubular epithelial cells)	CAS:7440-50-8|CAS:84-74-2|CAS:50-32-8|CAS:64-17-5|CAS:91-20-3|CAS:3380-34-5|CAS:7440-38-2|CAS:7440-02-0|CAS:7439-92-1|CAS:7664-41-7|CAS:7440-43-9|CAS:7440-66-6|CAS:7631-86-9|CAS:7440-48-4|CAS:13463-67-7|CAS:1314-13-2|CAS:50-00-0|CAS:1317-38-0|CAS:53-70-3|CAS:7439-97-6|CAS:129-00-0|CAS:193-39-5|CAS:5281-04-9	CTD|REACH Dossiers			GO:0008283|GO:0050679			regeneration of tubular epithelium
133	KE:713	Increase, Adenomas/carcinomas (renal tubular)	CAS:7439-92-1|CAS:7440-38-2|CAS:7439-92-1	CTD|REACH Dossiers		MESH:D002292				renal tumours
134	KE:716	Increase, cell proliferation (hepatocytes)	CAS:50-32-8|CAS:7440-38-2|CAS:7440-50-8|CAS:64-17-5|CAS:56-55-3|CAS:205-99-2|CAS:50-32-8|CAS:7631-86-9|CAS:7440-38-2|CAS:7440-43-9|CAS:7440-50-8|CAS:101-77-9|CAS:64-17-5|CAS:84-74-2|CAS:13463-67-7|CAS:7440-66-6|CAS:3380-34-5|CAS:7782-49-2|CAS:91-20-3|CAS:7440-02-0|CAS:7439-92-1|CAS:7664-41-7|CAS:1314-13-2|CAS:7440-48-4|CAS:94-26-8|CAS:1934-21-0|CAS:53-70-3|CAS:50-00-0|CAS:94-13-3|CAS:1317-38-0|CAS:7439-97-6|CAS:120-47-8|CAS:129-00-0|CAS:193-39-5	CTD		MESH:D006528	GO:0042127|GO:0008284|GO:0008283
135	KE:719	Increase, hepatocellular adenomas and carcinomas	CAS:3380-34-5|CAS:120-71-8|CAS:50-32-8|CAS:7440-38-2|CAS:7440-50-8|CAS:64-17-5|CAS:56-55-3|CAS:205-99-2|CAS:838-88-0	DEDuCT|CTD|REACH Dossiers		MESH:D006528		Hepatocellular carcinoma		liver tumor
136	KE:724	Inhibition, Pyruvate dehydrogenase kinase (PDK) enzyme	CAS:95-80-7|CAS:119-93-7|CAS:205-99-2|CAS:97-56-3|CAS:548-62-9|CAS:60-09-3	ToxCast							(LTEA_HepaRG_PDK4:inhibitory)
137	KE:734	Increase, Regenerative cell proliferation (terminal bronchiolar epithelial cells)	CAS:7440-50-8|CAS:84-74-2|CAS:50-32-8|CAS:64-17-5|CAS:91-20-3|CAS:3380-34-5|CAS:7440-38-2|CAS:7440-02-0|CAS:7439-92-1|CAS:7664-41-7|CAS:7440-43-9|CAS:7440-66-6|CAS:7631-86-9|CAS:7440-48-4|CAS:13463-67-7|CAS:1314-13-2|CAS:50-00-0|CAS:1317-38-0|CAS:53-70-3|CAS:7439-97-6|CAS:129-00-0|CAS:193-39-5	CTD			GO:0008283|GO:0050679
138	KE:736	Increase, Adenomas/carcinomas (bronchioloalveolar)	CAS:7440-38-2|CAS:7440-48-4	REACH Dossiers						lung adenomas|alveolar/bronchiolar carcinoma
139	KE:739	Increase, Hypertrophy and proliferation (follicular cell)	CAS:50-32-8|CAS:84-74-2|CAS:7439-97-6|CAS:50-32-8|CAS:7631-86-9|CAS:7440-38-2|CAS:7440-43-9|CAS:7440-50-8|CAS:101-77-9|CAS:64-17-5|CAS:84-74-2|CAS:13463-67-7|CAS:7440-66-6|CAS:3380-34-5|CAS:7782-49-2|CAS:91-20-3|CAS:7440-02-0|CAS:7439-92-1|CAS:7664-41-7|CAS:1314-13-2|CAS:7440-48-4|CAS:94-26-8|CAS:1934-21-0|CAS:53-70-3|CAS:50-00-0|CAS:94-13-3|CAS:1317-38-0|CAS:7439-97-6|CAS:120-47-8|CAS:129-00-0|CAS:193-39-5	CTD		MESH:D013163	GO:0042127|GO:0008284|GO:0008283
140	KE:741	Increase, Adenomas/carcinomas (follicular cell)	CAS:101-77-9	REACH Dossiers						Follicular cell carcinomas/adenomas
141	KE:746	Increase, Dopaminergic activity	CAS:7439-92-1|CAS:64-17-5	CTD			GO:0007268
142	KE:747	Decreased, Prolactin	CAS:7440-38-2|CAS:3380-34-5	DEDuCT				Decreased prolactin levels
143	KE:748	Increased, Estrogen receptor (ER) activity	CAS:56-81-5|CAS:122-99-6|CAS:119-61-9|CAS:107-21-1|CAS:97-56-3|CAS:91-59-8|CAS:101-80-4|CAS:101-77-9|CAS:94-26-8|CAS:119-93-7|CAS:56-55-3|CAS:132-64-9|CAS:94-13-3|CAS:120-47-8|CAS:129-00-0|CAS:90-43-7|CAS:50-70-4|CAS:91-20-3|CAS:99-76-3|CAS:3380-34-5|CAS:89-83-8|CAS:205-99-2|CAS:838-88-0|CAS:548-62-9|CAS:86-73-7|CAS:92-87-5|CAS:53-70-3|CAS:88-04-0|CAS:13301-61-6|CAS:989-38-8|CAS:106-50-3|CAS:81-64-1|CAS:95-69-2|CAS:193-39-5|CAS:139-65-1|CAS:123-03-5|CAS:4247-02-3|CAS:101-14-4|CAS:207-08-9|CAS:60-11-7|CAS:95-53-4|CAS:95-80-7|CAS:192-97-2|CAS:57-55-6|CAS:65-85-0|CAS:88-12-0|CAS:107-22-2|CAS:120-12-7	ToxCast							(CCTE_Deisenroth_AIME_384WELL_LUC_Active:gain)|(CCTE_Deisenroth_AIME_384WELL_LUC_Inactive:gain)|(CCTE_Deisenroth_AIME_384WELL_LUC_Shift:activatory)|(ATG_ERE_CIS:activatory)|(ATG_ERa_TRANS:gain)|(ERF_TW_NR_binding_hERa:gain)|(CCTE_Deisenroth_AIME_96WELL_LUC_Active:gain)|(CCTE_Deisenroth_AIME_96WELL_LUC_Inactive:gain)|(ACEA_ER_80hr:gain)|(OT_ER_ERaERa_0480:gain)|(OT_ER_ERaERa_1440:gain)|(OT_ER_ERaERb_0480:gain)|(OT_ER_ERaERb_1440:gain)|(OT_ER_ERbERb_0480:gain)|(OT_ER_ERbERb_1440:gain)|(OT_ERa_GFPERaERE_0120:gain)|(OT_ERa_GFPERaERE_0480:gain)|(CEETOX_H295R_ESTRADIOL:activatory)|(ATG_zfER2a_XSP1:gain)|(ATG_frER2_XSP1:gain)|(ATG_hERa_XSP1:gain)|(ATG_trERa_XSP1:gain)|(ATG_trERa_XSP2:gain)|(ATG_hERb_XSP2:gain)|(ATG_zfER1_XSP2:gain)|(ATG_chERa_XSP2:gain)|(ATG_zfER2a_XSP2:gain)|(ATG_frER1_XSP2:gain)|(ATG_zfER2b_XSP2:gain)|(ATG_hERa_XSP2:gain)|(ATG_frER2_XSP2:gain)|(TOX21_ERa_BLA_Agonist_ch2:gain)|(TOX21_ERa_LUC_VM7_Agonist:gain)|(TOX21_ERb_BLA_Agonist_ratio:gain)|(TOX21_ERa_LUC_VM7_Agonist_10nM_ICI182780:gain)
144	KE:749	Decreased, Progesterone from corpus luteum	CAS:50-32-8|CAS:7440-43-9|CAS:7440-47-3|CAS:84-74-2|CAS:7440-38-2|CAS:3380-34-5|CAS:108-78-1|CAS:7440-43-9	DEDuCT|CTD			GO:0042701	Decreased progesterone levels
145	KE:754	Increased, Luteinizing hormone (LH)	CAS:84-74-2|CAS:7439-92-1|CAS:3380-34-5|CAS:95-80-7	DEDuCT				Increased LH levels
146	KE:756	Hippocampal gene expression, Altered	CAS:7440-38-2|CAS:7440-43-9|CAS:7439-92-1|CAS:84-74-2|CAS:7440-47-3|CAS:50-32-8|CAS:7440-44-0|CAS:7782-49-2	CTD			GO:0010467|GO:0010468|GO:0040029
147	KE:757	Hippocampal anatomy, Altered	CAS:64-17-5|CAS:7440-43-9|CAS:7440-38-2	CTD			GO:0007420
148	KE:758	Hippocampal Physiology, Altered	CAS:7439-92-1|CAS:64-17-5	CTD			GO:0007268
149	KE:759	Increased, Kidney Failure	CAS:7440-38-2|CAS:7439-92-1|CAS:7440-43-9|CAS:7440-66-6|CAS:7440-50-8|CAS:7782-49-2	AOP-Wiki|CTD	AOP:413	MESH:D007676
150	KE:764	N/A, Ataxia, paralysis, or hyperactivity	CAS:107-21-1|CAS:7439-97-6|CAS:65-85-0|CAS:67-63-0|CAS:7439-92-1|CAS:7440-39-3|CAS:7440-38-2|CAS:62-53-3|CAS:78-93-3|CAS:64-17-5|CAS:7440-50-8|CAS:64-17-5	NeurotoxKb|CTD		MESH:D001259			Ataxia|Paralysis
151	KE:767	Increase, Hyperplasia (renal tubular cells)	CAS:122-99-6|CAS:17852-98-1	REACH Dossiers						kidney hyperplasia|renal tubular epithelial hyperplasia
152	KE:768	Increase, Cytotoxicity	CAS:81-88-9|CAS:989-38-8|CAS:26530-20-1|CAS:55406-53-6|CAS:60-09-3|CAS:91-20-3|CAS:110-44-1|CAS:120-12-7|CAS:205-99-2|CAS:838-88-0|CAS:56-55-3|CAS:35691-65-7|CAS:7631-86-9|CAS:101-77-9|CAS:91-59-8|CAS:548-62-9|CAS:57-55-6|CAS:3380-34-5|CAS:69-72-7|CAS:95-80-7|CAS:106-49-0|CAS:101-80-4|CAS:13301-61-6|CAS:88-04-0|CAS:8004-92-0|CAS:1320-07-6|CAS:1117-86-8|CAS:55-56-1|CAS:123-03-5|CAS:95-69-2|CAS:569-61-9|CAS:106-47-8|CAS:119-93-7|CAS:206-44-0|CAS:129-00-0|CAS:2634-33-5|CAS:119-90-4|CAS:99-76-3|CAS:64-17-5|CAS:7440-02-0|CAS:7439-92-1|CAS:7440-50-8|CAS:84-74-2|CAS:3380-34-5|CAS:7440-38-2|CAS:7440-66-6|CAS:7782-49-2|CAS:50-00-0|CAS:7631-86-9	ToxCast|CTD		MESH:D011041|MESH:D007855					(CCTE_Harrill_HTTr_Viability_MCF7:gain)|(CCTE_Simmons_MITO_viability:loss)|(STM_H9_NormalizedViability:loss)|(APR_HepG2_CellLoss_1hr:inhibitory)|(APR_HepG2_CellLoss_24hr:inhibitory)|(APR_HepG2_CellLoss_72hr:inhibitory)|(ACEA_ER_AUC_viability:loss)|(CEETOX_H295R_MTT_cell_viability:inhibitory)|(CCTE_Simmons_CellTiterGLO_HEK293T:loss)|(VALA_TUBIPS_Agonist_CellCount:loss)|(VALA_TUBIPS_Antagonist_CellCount:loss)|(ACEA_AR_agonist_AUC_viability:loss)|(ACEA_AR_antagonist_AUC_viability:loss)|(TAMU_HCS_1.5hr_SingleDonor1434_Cytotoxicity:loss)|(CPHEA_Stoker_NIS_Cytotoxicity:loss)|(TOX21_NFkB_BLA_agonist_viability:loss)
153	KE:769	Increase, Oxidative metabolism	CAS:7440-43-9|CAS:50-32-8|CAS:7440-38-2	CTD			GO:0009060|GO:0022904
154	KE:777	Increase, Inflammation (corneal cells)	CAS:7440-66-6|CAS:7439-92-1|CAS:7440-43-9|CAS:7439-92-1|CAS:7440-66-6|CAS:50-32-8|CAS:13463-67-7|CAS:7439-97-6|CAS:84-74-2|CAS:7440-02-0|CAS:7440-38-2|CAS:7440-43-9|CAS:7440-50-8|CAS:50-00-0|CAS:64-17-5|CAS:7631-86-9|CAS:7440-44-0|CAS:110-44-1|CAS:25956-17-6|CAS:106-50-3|CAS:1314-13-2|CAS:1934-21-0|CAS:7440-39-3	CTD		MESH:D005128	GO:0050729|GO:0002523|GO:0006954
155	KE:778	Increase, Regenerative cell proliferation (corneal cells)	CAS:7440-43-9|CAS:7440-50-8|CAS:50-32-8|CAS:7631-86-9|CAS:7440-38-2|CAS:7440-43-9|CAS:7440-50-8|CAS:101-77-9|CAS:64-17-5|CAS:84-74-2|CAS:13463-67-7|CAS:7440-66-6|CAS:3380-34-5|CAS:7782-49-2|CAS:91-20-3|CAS:7440-02-0|CAS:7439-92-1|CAS:7664-41-7|CAS:1314-13-2|CAS:7440-48-4|CAS:94-26-8|CAS:1934-21-0|CAS:53-70-3|CAS:50-00-0|CAS:94-13-3|CAS:1317-38-0|CAS:7439-97-6|CAS:120-47-8|CAS:129-00-0|CAS:193-39-5	CTD		MESH:D009389	GO:0042127|GO:0008284|GO:0008283
156	KE:779	Increase, Papillomas/carcinomas (squamous cells)	CAS:52-51-7	REACH Dossiers						skin pappilloma
157	KE:780	Increase, Cytotoxicity (epithelial cells)	CAS:1333-86-4	AOP-Wiki	AOP:451
158	KE:781	Increase, Regenerative cell proliferation (forestomach epithelial cells)	CAS:50-32-8|CAS:7631-86-9|CAS:7440-38-2|CAS:7440-43-9|CAS:7440-50-8|CAS:101-77-9|CAS:64-17-5|CAS:84-74-2|CAS:13463-67-7|CAS:7440-66-6|CAS:3380-34-5|CAS:7782-49-2|CAS:91-20-3|CAS:7440-02-0|CAS:7439-92-1|CAS:7664-41-7|CAS:1314-13-2|CAS:7440-48-4|CAS:94-26-8|CAS:1934-21-0|CAS:53-70-3|CAS:50-00-0|CAS:94-13-3|CAS:1317-38-0|CAS:7439-97-6|CAS:120-47-8|CAS:129-00-0|CAS:193-39-5	CTD			GO:0042127|GO:0008284|GO:0008283
159	KE:782	Increase, Hyperplasia (forestomach epithelial cells)	CAS:123-03-5|CAS:1317-38-0	REACH Dossiers						hyperplasia in stomach|hyperkeratosis and hyperplasis in forestomach
160	KE:784	Increase, Hyperplasia (tubular epithelial cells)	CAS:122-99-6	REACH Dossiers						kidney hyperplasia
161	KE:786	Increase, Cytotoxicity (hepatocytes)	CAS:7631-86-9|CAS:13463-67-7|CAS:7440-02-0|CAS:7439-92-1|CAS:129-00-0|CAS:7664-41-7|CAS:50-32-8|CAS:85-01-8|CAS:7440-50-8|CAS:7440-38-2|CAS:64-17-5|CAS:7782-49-2|CAS:7440-43-9|CAS:7439-97-6|CAS:50-00-0|CAS:84-74-2|CAS:16423-68-0|CAS:110-44-1|CAS:1314-13-2|CAS:7440-47-3|CAS:101-77-9|CAS:1934-21-0|CAS:87-68-3|CAS:107-21-1|CAS:57-55-6|CAS:19122-79-3|CAS:92-67-1	CTD		MESH:D056486
162	KE:787	Increase, Regenerative cell proliferation (hepatocytes)	CAS:50-32-8|CAS:7631-86-9|CAS:7440-38-2|CAS:7440-43-9|CAS:7440-50-8|CAS:101-77-9|CAS:64-17-5|CAS:84-74-2|CAS:13463-67-7|CAS:7440-66-6|CAS:3380-34-5|CAS:7782-49-2|CAS:91-20-3|CAS:7440-02-0|CAS:7439-92-1|CAS:7664-41-7|CAS:1314-13-2|CAS:7440-48-4|CAS:94-26-8|CAS:1934-21-0|CAS:53-70-3|CAS:50-00-0|CAS:94-13-3|CAS:1317-38-0|CAS:7439-97-6|CAS:120-47-8|CAS:129-00-0|CAS:193-39-5	CTD			GO:0042127|GO:0008284|GO:0008283
163	KE:791	Increased, Leutinizing hormone (LH)	CAS:84-74-2|CAS:7439-92-1|CAS:3380-34-5|CAS:94-26-8|CAS:95-80-7	DEDuCT				Increased LH levels|Increased LH levels in offspring
164	KE:793	Increase, Urinary bladder calculi	CAS:7439-92-1|CAS:7440-43-9|CAS:64-17-5|CAS:7440-38-2|CAS:7440-50-8|CAS:7439-97-6|CAS:7440-02-0	CTD		MESH:D011507
165	KE:795	Increase, Regenerative cell proliferation (urothelial cells)	CAS:50-32-8|CAS:7631-86-9|CAS:7440-38-2|CAS:7440-43-9|CAS:7440-50-8|CAS:101-77-9|CAS:64-17-5|CAS:84-74-2|CAS:13463-67-7|CAS:7440-66-6|CAS:3380-34-5|CAS:7782-49-2|CAS:91-20-3|CAS:7440-02-0|CAS:7439-92-1|CAS:7664-41-7|CAS:1314-13-2|CAS:7440-48-4|CAS:94-26-8|CAS:1934-21-0|CAS:53-70-3|CAS:50-00-0|CAS:94-13-3|CAS:1317-38-0|CAS:7439-97-6|CAS:120-47-8|CAS:129-00-0|CAS:193-39-5	CTD			GO:0042127|GO:0008284|GO:0008283
166	KE:796	Increase, Hyperplasia (urothelial)	CAS:99-76-3|CAS:122-99-6	DEDuCT|REACH Dossiers				Prostate hyperplasia		bladder hyperplasia
167	KE:797	Increase, Adenomas/carcinomas (urothelial)	CAS:7440-38-2|CAS:90-43-7	REACH Dossiers						kidney adenomas/papillomas|Kidney carcinomas|bladder carcinomas|urinary bladder cancer
168	KE:799	Increased, HIF-1 heterodimer	CAS:94-26-8|CAS:205-99-2|CAS:56-55-3|CAS:81-88-9|CAS:193-39-5|CAS:139-65-1|CAS:50-32-8|CAS:207-08-9|CAS:192-97-2|CAS:548-62-9|CAS:26530-20-1|CAS:7440-38-2|CAS:7440-43-9|CAS:7439-92-1|CAS:84-74-2|CAS:7440-47-3|CAS:50-32-8|CAS:7440-44-0|CAS:7782-49-2	ToxCast|CTD			GO:0010467|GO:0010468				(ATG_HIF1a_CIS:activatory)|(TOX21_HRE_BLA_Agonist_ratio:gain)
169	KE:800	Decreased, Aromatase (Cyp19a1) mRNA	CAS:989-38-8|CAS:126-86-3|CAS:548-62-9|CAS:55406-53-6|CAS:101-80-4|CAS:123-03-5|CAS:9005-65-6|CAS:569-61-9	ToxCast							(TOX21_Aromatase_LUC_Antagonist:loss)
170	KE:801	modulation, Unknown	CAS:94-26-8|CAS:205-99-2|CAS:56-55-3|CAS:81-88-9|CAS:193-39-5|CAS:139-65-1|CAS:50-32-8|CAS:207-08-9|CAS:192-97-2|CAS:548-62-9|CAS:26530-20-1	ToxCast							(ATG_HIF1a_CIS:activatory)|(TOX21_HRE_BLA_Agonist_ratio:gain)
171	KE:802	Increased, HIF-1 alpha transcription	CAS:94-26-8|CAS:205-99-2|CAS:56-55-3|CAS:81-88-9|CAS:193-39-5|CAS:139-65-1|CAS:97-56-3|CAS:548-62-9|CAS:50-32-8|CAS:207-08-9|CAS:192-97-2|CAS:26530-20-1|CAS:7440-38-2|CAS:7440-43-9|CAS:7439-92-1|CAS:84-74-2|CAS:7440-47-3|CAS:50-32-8|CAS:7440-44-0|CAS:7782-49-2	ToxCast|CTD			GO:0010467|GO:0010468				(ATG_HIF1a_CIS:activatory)|(LTEA_HepaRG_HIF1A:activatory)|(TOX21_HRE_BLA_Agonist_ratio:gain)
172	KE:807	Decreased, cholesterol	CAS:84-74-2|CAS:50-32-8|CAS:64-17-5|CAS:7440-38-2|CAS:7440-43-9|CAS:7440-66-6|CAS:84-74-2|CAS:7439-97-6|CAS:7439-92-1|CAS:7782-49-2|CAS:7440-47-3|CAS:3380-34-5|CAS:1934-21-0	DEDuCT|CTD			GO:0008203|GO:0033344|GO:0006695	Decreased cholesterol levels
173	KE:814	Occurrence, Kidney toxicity	CAS:7440-43-9|CAS:7439-97-6|CAS:7440-43-9|CAS:7439-92-1|CAS:107-21-1	AOP-Wiki|CTD|REACH Dossiers	AOP:257	MESH:D000419				Nephrotoxicity and oxalate nephrosis
174	KE:818	Occurrence, Cytoplasmic vacuolization (Renal tubule)	CAS:7440-43-9	CTD			GO:0048102
175	KE:819	Decreased, Glomerular filtration	CAS:7440-43-9	CTD			GO:0003094
176	KE:821	Decreased, Sodium reabsorption	CAS:7439-92-1|CAS:7440-43-9|CAS:7440-02-0|CAS:3380-34-5	CTD			GO:0003014
177	KE:825	Decreased, Renal ability to dilute urine	CAS:7440-43-9|CAS:7439-92-1|CAS:106-50-3|CAS:7440-47-3	CTD		MESH:D051437
178	KE:826	Activation, Keratinocytes	CAS:7439-92-1|CAS:7439-97-6|CAS:50-00-0|CAS:7440-02-0|CAS:7631-86-9|CAS:1314-13-2|CAS:64-17-5|CAS:84-74-2|CAS:7440-66-6|CAS:3380-34-5	CTD			GO:1900017|GO:0001775|GO:1900015
179	KE:827	sensitisation, skin	CAS:7439-92-1|CAS:106-50-3|CAS:7440-02-0|CAS:7439-97-6|CAS:84-74-2|CAS:50-00-0|CAS:7440-38-2|CAS:7440-47-3|CAS:110-44-1|CAS:7440-66-6|CAS:2682-20-4|CAS:7440-48-4|CAS:1934-21-0|CAS:3380-34-5|CAS:7664-41-7|CAS:108-95-2|CAS:99-76-3|CAS:101-77-9	CTD		MESH:D003876|MESH:D017449|MESH:D003872|MESH:D003877|MESH:D014581|MESH:D017512|MESH:D003875|MESH:D017453|MESH:D009783|MESH:D004485
180	KE:831	Disturbance, Lysosomal function	CAS:7440-43-9	AOP-Wiki	AOP:257
181	KE:833	Occurrence, Cytoplasmic vacuolization (hepatocyte)	CAS:7440-43-9	CTD			GO:0048102
182	KE:835	Occurrence, Ballooning degeneration (hepatocyte)	CAS:7440-43-9	CTD			GO:0048102
183	KE:836	Occurrence, Cytoplasmic vacuolization (Bile duct cell)	CAS:7440-43-9	CTD			GO:0048102
184	KE:837	Occurrence, Cytoplasmic vacuolization (kupffer cell)	CAS:7440-43-9	CTD			GO:0048102
185	KE:850	Induction, CYP1A2/CYP1A5	CAS:84-74-2|CAS:55406-53-6|CAS:90-43-7|CAS:7631-86-9|CAS:120-12-7|CAS:119-90-4|CAS:91-59-8|CAS:132-64-9|CAS:101-80-4|CAS:99-55-8|CAS:101-77-9|CAS:95-80-7|CAS:838-88-0|CAS:119-93-7|CAS:56-55-3|CAS:106-47-8|CAS:100-97-0|CAS:205-99-2|CAS:129-00-0|CAS:7440-38-2|CAS:7440-43-9|CAS:7439-92-1|CAS:84-74-2|CAS:7440-47-3|CAS:50-32-8|CAS:7440-44-0|CAS:7782-49-2	ToxCast|CTD			GO:0010467|GO:0010468				(CLD_CYP1A2_6hr:gain)|(CLD_CYP1A2_24hr:gain)|(CLD_CYP1A2_48hr:gain)|(LTEA_HepaRG_CYP1A2:activatory)
186	KE:853	Changes/Inhibition, Cellular Homeostasis and Apoptosis	CAS:7439-92-1|CAS:64-17-5|CAS:50-32-8|CAS:50-32-8|CAS:7439-92-1|CAS:7440-38-2|CAS:7440-66-6|CAS:7440-02-0|CAS:106-50-3|CAS:13463-67-7|CAS:64-17-5|CAS:7440-50-8|CAS:7440-43-9|CAS:7631-86-9|CAS:7782-49-2|CAS:3380-34-5|CAS:85-01-8|CAS:7440-36-0|CAS:7440-48-4|CAS:50-70-4|CAS:50-00-0|CAS:7440-47-3|CAS:108-78-1|CAS:84-74-2|CAS:19122-79-3|CAS:7439-97-6|CAS:1314-13-2|CAS:218-01-9|CAS:1934-21-0|CAS:7647-01-0|CAS:56-81-5|CAS:1309-37-1|CAS:108-95-2|CAS:99-76-3|CAS:1317-38-0|CAS:7664-41-7|CAS:57-55-6	CTD		MESH:D064806	GO:0043066|GO:0006915|GO:0045454|GO:0006884
187	KE:854	Alterations, Cellular proliferation / hyperplasia	CAS:16423-68-0|CAS:7440-43-9|CAS:99-76-3|CAS:101-80-4|CAS:106-47-8|CAS:7440-43-9|CAS:50-00-0|CAS:91-20-3|CAS:84-74-2|CAS:7440-38-2|CAS:64-17-5|CAS:7439-92-1|CAS:50-32-8|CAS:7631-86-9|CAS:7440-66-6|CAS:1314-13-2|CAS:50-32-8|CAS:7440-50-8|CAS:84-74-2|CAS:64-17-5|CAS:91-20-3|CAS:3380-34-5|CAS:7440-38-2|CAS:7440-02-0|CAS:7439-92-1|CAS:7664-41-7|CAS:7440-66-6|CAS:7631-86-9|CAS:7440-48-4|CAS:7440-43-9|CAS:13463-67-7|CAS:1314-13-2|CAS:50-00-0|CAS:1317-38-0|CAS:53-70-3|CAS:7439-97-6|CAS:129-00-0|CAS:193-39-5|CAS:95-68-1	DEDuCT|CTD|REACH Dossiers		MESH:D006965	GO:0042127|GO:0008283	Hyperplasia in thyroid gland|Uterine hyperplasia|Prostate hyperplasia|Hyperplasia in pituitary gland|Hyperplasia of bone marrow		bile duct hyperplasia
188	KE:860	Decreased, Mitochondrial Fatty Acid Beta Oxidation	CAS:50-32-8|CAS:7440-02-0	CTD			GO:0006635|GO:0019395
189	KE:863	Increased, Catabolism of Muscle Protein	CAS:50-32-8|CAS:7440-50-8|CAS:7440-43-9	CTD			GO:0045732|GO:0030163|GO:0010498
190	KE:864	Decreased, Body Weight	CAS:7439-92-1|CAS:13463-67-7|CAS:7440-43-9|CAS:7440-50-8|CAS:50-32-8|CAS:1317-38-0|CAS:7440-66-6|CAS:7782-49-2|CAS:64-17-5|CAS:50-00-0|CAS:7439-97-6|CAS:84-74-2|CAS:7440-38-2|CAS:94-26-8|CAS:7440-47-3|CAS:1314-13-2|CAS:90-04-0|CAS:7631-86-9|CAS:91-20-3|CAS:1934-21-0|CAS:57-55-6|CAS:7440-39-3|CAS:3380-34-5|CAS:85-01-8	CTD		MESH:D015431|MESH:D000855|MESH:D001835|MESH:D002100
191	KE:868	Increase, Tissue Degeneration, Necrosis & Atrophy	CAS:101-80-4|CAS:7440-43-9|CAS:84-74-2|CAS:50-00-0|CAS:50-32-8|CAS:64-17-5|CAS:101-80-4|CAS:123-03-5|CAS:1330-43-4|CAS:65212-77-3|CAS:7585-41-3|CAS:95-68-1	DEDuCT|CTD|REACH Dossiers		MESH:D001284|MESH:D010020		Atrophy in seminiferous tubules		testicular degeneration|prostatic atrophy|seminal vesicular atrophy|necrosis in stomach|testicular atrophy|prostate atrophy|tubular atrophy in testis|liver cell necrosis
192	KE:869	Increase, Respiratory or Squamous Metaplasia	CAS:2682-20-4	REACH Dossiers						chondroid metaplasia
193	KE:870	Increase, Cell Proliferation	CAS:1333-86-4|CAS:50-00-0|CAS:50-32-8|CAS:7631-86-9|CAS:7440-38-2|CAS:7440-43-9|CAS:7440-50-8|CAS:101-77-9|CAS:64-17-5|CAS:84-74-2|CAS:13463-67-7|CAS:7440-66-6|CAS:3380-34-5|CAS:7782-49-2|CAS:91-20-3|CAS:7440-02-0|CAS:7439-92-1|CAS:7664-41-7|CAS:1314-13-2|CAS:7440-48-4|CAS:94-26-8|CAS:1934-21-0|CAS:53-70-3|CAS:50-00-0|CAS:94-13-3|CAS:1317-38-0|CAS:7439-97-6|CAS:120-47-8|CAS:129-00-0|CAS:193-39-5	AOP-Wiki|CTD	AOP:451	MESH:D007889|MESH:D007890	GO:0042127|GO:0008284|GO:0008283
194	KE:872	Increase, Site of Contact Nasal Tumors	CAS:50-32-8|CAS:50-00-0|CAS:87-62-7	CTD|REACH Dossiers		MESH:D009669				nasopharyngeal cancer|nasal pappilloma and carcinomas
195	KE:885	Increase, Cancer	CAS:16423-68-0|CAS:4191-73-5|CAS:4247-02-3|CAS:50-32-8|CAS:7440-43-9|CAS:84-74-2|CAS:7440-38-2|CAS:3380-34-5|CAS:94-26-8|CAS:99-76-3|CAS:120-71-8|CAS:50-32-8|CAS:7440-43-9|CAS:7440-02-0|CAS:13463-67-7|CAS:7631-86-9|CAS:7440-38-2|CAS:7439-92-1|CAS:7440-50-8|CAS:3380-34-5|CAS:7440-66-6|CAS:64-17-5|CAS:84-74-2|CAS:129-00-0|CAS:50-00-0|CAS:92-67-1|CAS:7440-48-4|CAS:7782-49-2|CAS:91-20-3|CAS:7440-47-3|CAS:56-55-3|CAS:7440-44-0|CAS:7440-36-0|CAS:207-08-9|CAS:218-01-9|CAS:53-70-3|CAS:101-77-9|CAS:205-99-2|CAS:1934-21-0|CAS:95-80-7|CAS:7440-39-3|CAS:193-39-5|CAS:108-78-1|CAS:50-00-0|CAS:5160-02-1|CAS:60-09-3|CAS:7440-38-2|CAS:90-43-7|CAS:95-80-7	DEDuCT|CTD|REACH Dossiers		MESH:D001943|MESH:D011471|MESH:D006528|MESH:D002471|MESH:D008175|MESH:D009369|MESH:D001749|MESH:D015179|MESH:D002294|MESH:D012878|MESH:D011230|MESH:D008325|MESH:D009361|MESH:D007680|MESH:D010190|MESH:D009374|MESH:D002280|MESH:D000230|MESH:C535836|MESH:D008545|MESH:D000077277|MESH:D002292|MESH:D008579|MESH:D008228|MESH:D001254|MESH:D018242|MESH:D012509|MESH:D055752|MESH:D002295|MESH:D014062|MESH:D014571|MESH:D001913|MESH:D063646|MESH:D012208|MESH:D058739|MESH:D002278|MESH:D009669|MESH:D013964		Thyroid gland carcinoma|Granulosa cell carcinoma|Adenocarcinoma|Cancer phenotype|Ovarian carcinoma|Hepatocellular carcinoma|Induce tumor progression		transitional cell carcinoma|nasopharyngeal cancer|liver cancer|skin tumors|lung carcinomas|urinary bladder cancer|incidences of fibromas of the subcutaneous tissue
196	KE:887	Inhibition, NADH-ubiquinone oxidoreductase (complex I)	CAS:7440-43-9|CAS:64-17-5|CAS:7440-38-2	CTD			GO:0008137
197	KE:896	Parkinsonian motor deficits	CAS:7440-43-9|CAS:50-32-8	CTD		MESH:D020734|MESH:D010302
198	KE:898	Disruption, Lysosome	CAS:7440-43-9	AOP-Wiki	AOP:257
199	KE:902	Inflammation, Liver	CAS:2682-20-4	REACH Dossiers						liver - periportal inflammation
200	KE:926	Oxidation, Glutathione (To be considered with MIE)	CAS:7440-38-2|CAS:1934-21-0|CAS:56-81-5|CAS:7782-49-2|CAS:1314-13-2|CAS:21645-51-2	AOP-Wiki|CTD	AOP:413		GO:0016209
201	KE:927	KE1 : S-Glutathionylation, eNOS	CAS:7440-66-6|CAS:7440-50-8|CAS:64-17-5|CAS:7440-43-9	CTD			GO:0036211
202	KE:933	KE6 : Depletion, Nitric Oxide	CAS:7440-02-0|CAS:50-32-8|CAS:50-00-0|CAS:7440-38-2|CAS:7664-41-7|CAS:19122-79-3|CAS:64-17-5|CAS:13463-67-7|CAS:7440-50-8|CAS:7440-66-6|CAS:7440-43-9|CAS:7439-97-6|CAS:7782-49-2|CAS:1314-13-2|CAS:1934-21-0	CTD			GO:0006809|GO:0046209
203	KE:937	KE7 : Impaired, Vasodilation	CAS:64-17-5|CAS:13463-67-7|CAS:7440-38-2|CAS:7440-43-9	CTD			GO:0042311|GO:0097746
204	KE:947	Increase, Early Life Stage Mortality	CAS:94-13-3|CAS:548-62-9|CAS:95-80-7|CAS:91-59-8|CAS:26530-20-1|CAS:50-32-8|CAS:7440-43-9|CAS:84-74-2|CAS:7439-92-1|CAS:3380-34-5|CAS:99-76-3|CAS:64-17-5|CAS:50-32-8|CAS:3380-34-5	ToxCast|DEDuCT|CTD		MESH:D020964		Affects survival of live fetus			(Tanguay_ZF_120hpf_ActivityScore_legacy:gain)|(Tanguay_ZF_120hpf_MORT_legacy:gain)
205	KE:948	reduced production, VEGF	CAS:548-62-9|CAS:7440-38-2|CAS:7440-43-9|CAS:7439-92-1|CAS:84-74-2|CAS:7440-47-3|CAS:50-32-8|CAS:7440-44-0|CAS:7782-49-2	ToxCast|CTD			GO:0010467|GO:0010468				(NVS_ENZ_hVEGFR2:loss)
206	KE:952	Hypertension	CAS:7440-02-0|CAS:7440-38-2|CAS:7440-66-6|CAS:50-32-8|CAS:64-17-5|CAS:7647-01-0|CAS:7439-92-1|CAS:7440-43-9|CAS:7439-97-6|CAS:7631-86-9|CAS:50-00-0|CAS:7440-48-4|CAS:108-95-2|CAS:101-77-9	CTD		MESH:D006973|MESH:D006976|MESH:D046110|MESH:D006975
207	KE:959	Increased, Free serum thyroxine (T4)	CAS:486-25-9	REACH Dossiers						increased T4 and TSH levels
208	KE:962	Increase, Mucin production	CAS:7440-38-2|CAS:7440-43-9|CAS:7439-92-1|CAS:84-74-2|CAS:7440-47-3|CAS:50-32-8|CAS:7440-44-0|CAS:7782-49-2	CTD			GO:0010467|GO:0010468
209	KE:981	Reduction, NFAT/AP-1 complex formation	CAS:7440-02-0|CAS:84-74-2|CAS:64-17-5	CTD			GO:0001775|GO:1900015
210	KE:993	Decrease, Abdominal muscle contraction	CAS:7440-38-2|CAS:7440-50-8|CAS:64-17-5|CAS:7439-92-1	CTD		MESH:D005767|MESH:D003248
211	KE:998	Binding of antagonist, PPAR alpha	CAS:55406-53-6	ToxCast							(NVS_NR_hPPARa:loss)
212	KE:1001	Increased, Developmental Defects	CAS:3380-34-5|CAS:84-74-2|CAS:55406-53-6|CAS:26172-55-4|CAS:838-88-0|CAS:119-90-4|CAS:91-59-8|CAS:119-61-9|CAS:94-13-3|CAS:97-56-3|CAS:94-26-8|CAS:92-87-5|CAS:26530-20-1|CAS:120-47-8|CAS:548-62-9|CAS:129-00-0|CAS:56-55-3|CAS:95-80-7|CAS:7439-92-1|CAS:84-74-2|CAS:7440-38-2|CAS:64-17-5|CAS:7440-50-8|CAS:7440-02-0|CAS:7439-92-1|CAS:64-17-5	ToxCast|CTD		MESH:D001848|MESH:D002658|MESH:D007021|MESH:D008064|MESH:D008831|MESH:D003456|MESH:D000853	GO:0000902|GO:0060323				(CCTE_Padilla_ZF_144hpf_TERATOSCORE:gain)|(Tanguay_ZF_120hpf_SNOU_legacy:gain)|(Tanguay_ZF_120hpf_YSE_legacy:gain)|(Tanguay_ZF_120hpf_AXIS_legacy:gain)|(Tanguay_ZF_120hpf_JAW_legacy:gain)|(Tanguay_ZF_120hpf_OTIC_legacy:gain)|(Tanguay_ZF_120hpf_PE_legacy:gain)|(Tanguay_ZF_120hpf_BRAI_legacy:gain)|(Tanguay_ZF_120hpf_SOMI_legacy:gain)|(Tanguay_ZF_120hpf_PFIN_legacy:gain)|(Tanguay_ZF_120hpf_CFIN_legacy:gain)|(Tanguay_ZF_120hpf_CIRC_legacy:gain)|(Tanguay_ZF_120hpf_TRUN_legacy:gain)|(Tanguay_ZF_120hpf_SWIM_legacy:gain)|(Tanguay_ZF_120hpf_TR_legacy:gain)|(Tanguay_ZF_120hpf_ActivityScore_legacy:gain)|(Tanguay_ZF_120hpf_EYE_legacy:gain)
213	KE:1002	Inhibition, Deiodinase 2	CAS:548-62-9|CAS:56-55-3|CAS:989-38-8	ToxCast							(CCTE_GLTED_hDIO2:loss)
214	KE:1003	Decreased, Triiodothyronine (T3)	CAS:16423-68-0|CAS:7440-43-9|CAS:3380-34-5|CAS:50-00-0	DEDuCT				Decrease in T3 levels
215	KE:1008	Reduced, Hearing	CAS:7439-92-1|CAS:7440-50-8|CAS:7439-92-1	CTD		MESH:D034381|MESH:D006319	GO:0007605
216	KE:1015	Increased, Neuronal synaptic inhibition	CAS:7439-92-1|CAS:64-17-5	CTD			GO:0007268
217	KE:1023	Increased, Thyroid-stimulating hormone (TSH)	CAS:16423-68-0|CAS:7440-43-9|CAS:50-00-0|CAS:486-25-9	DEDuCT|REACH Dossiers				Increase in TSH levels		increased T4 and TSH levels
218	KE:1042	Proliferation/Clonal Expansion, smooth muscle	CAS:50-32-8|CAS:7631-86-9|CAS:7440-38-2|CAS:7440-43-9|CAS:7440-50-8|CAS:101-77-9|CAS:64-17-5|CAS:84-74-2|CAS:13463-67-7|CAS:7440-66-6|CAS:3380-34-5|CAS:7782-49-2|CAS:91-20-3|CAS:7440-02-0|CAS:7439-92-1|CAS:7664-41-7|CAS:1314-13-2|CAS:7440-48-4|CAS:94-26-8|CAS:1934-21-0|CAS:53-70-3|CAS:50-00-0|CAS:94-13-3|CAS:1317-38-0|CAS:7439-97-6|CAS:120-47-8|CAS:129-00-0|CAS:193-39-5	CTD			GO:0042127|GO:0008284|GO:0008283
219	KE:1043	Hypertrophy/hyperplasia, smooth muscle	CAS:50-21-5|CAS:7440-38-2|CAS:64-17-5|CAS:56-81-5	CTD		MESH:D009135
220	KE:1046	Suppression, Estrogen receptor (ER) activity	CAS:56-81-5|CAS:122-99-6|CAS:119-61-9|CAS:101-77-9|CAS:94-26-8|CAS:94-13-3|CAS:108-95-2|CAS:120-47-8|CAS:139-65-1|CAS:838-88-0|CAS:50-32-8|CAS:207-08-9|CAS:119-93-7|CAS:95-80-7|CAS:26530-20-1|CAS:989-38-8|CAS:126-86-3|CAS:1260-17-9|CAS:119-90-4|CAS:53-70-3|CAS:81-88-9|CAS:193-39-5	ToxCast							(CCTE_Deisenroth_AIME_384WELL_LUC_Shift:inhibitory)|(NVS_NR_hER:loss)|(TOX21_ERa_LUC_VM7_Antagonist_0.5nM_E2:loss)|(TOX21_ERa_LUC_VM7_Antagonist_0.1nM_E2:loss)|(TOX21_ERa_LUC_VM7_Antagonist_0.1nM_E2_viability:loss)|(TOX21_ERa_LUC_VM7_Agonist_10nM_ICI182780_viability:loss)|(TOX21_ESRE_BLA_Agonist_viability:loss)
221	KE:1050	Increased, secretion of LH from anterior pituitary	CAS:7440-66-6	CTD			GO:0032275
222	KE:1052	Hyperplasia, ovarian epithelium	CAS:7440-66-6|CAS:7440-38-2	CTD		MESH:D010051
223	KE:1060	Alteration, lipid metabolism	CAS:84-74-2|CAS:7439-92-1|CAS:7440-43-9|CAS:7440-50-8|CAS:84-74-2|CAS:64-17-5|CAS:7440-38-2|CAS:7440-43-9|CAS:50-32-8|CAS:7440-66-6|CAS:7439-92-1|CAS:7631-86-9	DEDuCT|CTD		MESH:D006949	GO:0006629|GO:0016042|GO:0008610	Affects fatty acid metabolism
224	KE:1064	prepubertal increase, Estrogen receptor (ER) activity	CAS:94-13-3|CAS:120-47-8|CAS:4247-02-3|CAS:101-14-4|CAS:60-11-7|CAS:95-53-4|CAS:95-80-7|CAS:94-26-8|CAS:57-55-6|CAS:56-55-3|CAS:91-59-8|CAS:97-56-3|CAS:65-85-0|CAS:107-22-2|CAS:120-12-7|CAS:119-61-9|CAS:119-93-7|CAS:92-87-5|CAS:84-74-2|CAS:7440-43-9	ToxCast|CTD		MESH:D011629					(TOX21_ERa_LUC_VM7_Agonist:gain)
225	KE:1065	Activation, estrogen receptor alpha	CAS:3380-34-5|CAS:56-81-5|CAS:122-99-6|CAS:119-61-9|CAS:107-21-1|CAS:97-56-3|CAS:91-59-8|CAS:101-80-4|CAS:101-77-9|CAS:94-26-8|CAS:119-93-7|CAS:56-55-3|CAS:132-64-9|CAS:94-13-3|CAS:120-47-8|CAS:129-00-0|CAS:50-70-4|CAS:91-20-3|CAS:99-76-3|CAS:3380-34-5|CAS:89-83-8|CAS:838-88-0|CAS:86-73-7|CAS:92-87-5|CAS:88-04-0|CAS:13301-61-6|CAS:989-38-8|CAS:81-64-1|CAS:193-39-5|CAS:139-65-1|CAS:4247-02-3|CAS:101-14-4|CAS:60-11-7|CAS:95-53-4|CAS:95-80-7|CAS:57-55-6|CAS:1260-17-9|CAS:65-85-0|CAS:88-12-0|CAS:107-22-2|CAS:120-12-7|CAS:81-88-9|CAS:50-32-8	AOP-Wiki|ToxCast|CTD	AOP:504		GO:0033148				(CCTE_Deisenroth_AIME_384WELL_LUC_Active:gain)|(CCTE_Deisenroth_AIME_384WELL_LUC_Inactive:gain)|(CCTE_Deisenroth_AIME_384WELL_LUC_Shift:activatory)|(ATG_ERa_TRANS:gain)|(ERF_TW_NR_binding_hERa:gain)|(CCTE_Deisenroth_AIME_96WELL_LUC_Active:gain)|(CCTE_Deisenroth_AIME_96WELL_LUC_Inactive:gain)|(OT_ER_ERaERa_0480:gain)|(OT_ER_ERaERa_1440:gain)|(OT_ER_ERaERb_0480:gain)|(OT_ER_ERaERb_1440:gain)|(OT_ERa_GFPERaERE_0120:gain)|(CEETOX_H295R_ESTRADIOL:activatory)|(TOX21_ERa_LUC_VM7_Agonist:gain)|(TOX21_ERa_LUC_VM7_Agonist_10nM_ICI182780:gain)|(TOX21_ERa_LUC_VM7_Agonist_10nM_ICI182780_viability:loss)
226	KE:1066	Promotion, SIX-1 postive basal-type progenitor cells	CAS:7440-38-2|CAS:7440-43-9|CAS:7439-92-1|CAS:84-74-2|CAS:7440-47-3|CAS:50-32-8|CAS:7440-44-0|CAS:7782-49-2	CTD			GO:0010467|GO:0010468
227	KE:1067	Proliferation/Clonal Expansion, aberrant basal cells	CAS:7440-38-2|CAS:50-32-8|CAS:7631-86-9|CAS:7440-38-2|CAS:7440-43-9|CAS:7440-50-8|CAS:101-77-9|CAS:64-17-5|CAS:84-74-2|CAS:13463-67-7|CAS:7440-66-6|CAS:3380-34-5|CAS:7782-49-2|CAS:91-20-3|CAS:7440-02-0|CAS:7439-92-1|CAS:7664-41-7|CAS:1314-13-2|CAS:7440-48-4|CAS:94-26-8|CAS:1934-21-0|CAS:53-70-3|CAS:50-00-0|CAS:94-13-3|CAS:1317-38-0|CAS:7439-97-6|CAS:120-47-8|CAS:129-00-0|CAS:193-39-5	CTD		MESH:D002280	GO:0042127|GO:0008284|GO:0008283
228	KE:1068	squamous metaplasia, aberrant basal cells	CAS:2682-20-4	REACH Dossiers						chondroid metaplasia
229	KE:1069	Increased, Hyperplasia (glandular epithelial cells of endometrium)	CAS:7440-43-9	DEDuCT				Uterine hyperplasia
230	KE:1090	Increased, mesotheliomas	CAS:50-32-8|CAS:7440-50-8|CAS:95-53-4	CTD|REACH Dossiers		MESH:D008654				Mesotheliomas in multiple organs|Mesotheliomas in tunica vaginalis
231	KE:1097	Occurrence, renal proximal tubular necrosis	CAS:7440-02-0|CAS:64-17-5|CAS:7440-43-9|CAS:7439-97-6|CAS:108-78-1|CAS:56-81-5|CAS:91-20-3|CAS:1934-21-0|CAS:129-00-0|CAS:90-04-0|CAS:7440-36-0|CAS:108-95-2|CAS:107-21-1|CAS:57-55-6	CTD		MESH:D058186
232	KE:1106	Occurrence, cardiac arrhythmia	CAS:7439-92-1|CAS:7440-43-9|CAS:50-32-8|CAS:7440-43-9|CAS:7440-50-8|CAS:13463-67-7|CAS:64-17-5|CAS:1314-13-2|CAS:7440-38-2	AOP-Wiki|CTD	AOP:560	MESH:D001145|MESH:D013610|MESH:D005911|MESH:D018879|MESH:D014693|MESH:D016171
233	KE:1115	Increase, Reactive oxygen species	CAS:7440-38-2|CAS:1333-86-4|CAS:7439-92-1|CAS:7440-43-9|CAS:13463-67-7|CAS:7631-86-9|CAS:7440-38-2|CAS:1317-38-0|CAS:7440-02-0|CAS:3380-34-5|CAS:7440-66-6|CAS:84-74-2|CAS:7440-50-8|CAS:7439-97-6|CAS:7440-43-9|CAS:7440-47-3|CAS:64-17-5|CAS:7439-92-1|CAS:50-32-8|CAS:50-00-0|CAS:7782-49-2|CAS:1309-37-1|CAS:7440-48-4|CAS:1314-13-2|CAS:94-26-8|CAS:85-01-8|CAS:89-83-8	AOP-Wiki|CTD	AOP:413|AOP:451|AOP:500|AOP:521		GO:0072593|GO:1903428|GO:0050665|GO:1903426
234	KE:1116	Decreased, Triiodothyronine (T3) in tissues	CAS:16423-68-0|CAS:7440-43-9|CAS:3380-34-5|CAS:50-00-0	DEDuCT				Decrease in T3 levels|Decrease in T3 levels in offspring
235	KE:1141	Decreased, Reproductive Success	CAS:108-78-1|CAS:7439-97-6|CAS:7439-92-1|CAS:7440-43-9|CAS:7782-49-2|CAS:7440-50-8|CAS:84-74-2|CAS:7440-44-0|CAS:50-32-8|CAS:7440-39-3	DEDuCT|CTD		MESH:D047928		Affects the normal functioning of reproductive system
236	KE:1152	Inhibition, Iodotyrosine deiodinase (IYD)	CAS:25956-17-6|CAS:13301-61-6|CAS:548-62-9|CAS:56-55-3|CAS:989-38-8	ToxCast							(CCTE_GLTED_hIYD:loss)|(CCTE_GLTED_hDIO2:loss)|(CCTE_GLTED_hDIO3:loss)
237	KE:1153	Inhibition, Deiodinase 3	CAS:56-55-3|CAS:989-38-8	ToxCast							(CCTE_GLTED_hDIO3:loss)
238	KE:1154	Increased, Triiodothyronine (T3) in tissues	CAS:55-56-1|CAS:548-62-9|CAS:1934-21-0|CAS:26530-20-1|CAS:989-38-8|CAS:2634-33-5|CAS:86-73-7|CAS:55406-53-6|CAS:123-03-5|CAS:569-61-9|CAS:3380-34-5|CAS:16423-68-0	ToxCast|DEDuCT				Increase in T3 levels			(TOX21_TR_LUC_GH3_Antagonist:loss)
239	KE:1158	Increased, Hepatic thyroid hormone uptake/transport	CAS:7440-43-9	CTD			GO:0050892
240	KE:1161	Increased, oocyte maturation	CAS:64-17-5	CTD			GO:0048469
241	KE:1163	Increased, Reproductive Success	CAS:50-32-8	CTD			GO:0007566
242	KE:1172	Increased activation, Nuclear factor kappa B (NF-kB)	CAS:81-64-1|CAS:207-08-9|CAS:7440-66-6|CAS:64-17-5|CAS:13463-67-7|CAS:90-04-0	ToxCast|CTD			GO:0043123|GO:0007249				(ATG_NF_kB_CIS:activatory)|(TOX21_NFkB_BLA_agonist_ratio:gain)
243	KE:1174	Activation, NADPH Oxidase	CAS:7440-43-9	CTD			GO:0007267
244	KE:1182	Increase, Cell Proliferation (Epithelial Cells)	CAS:50-32-8|CAS:7631-86-9|CAS:7440-38-2|CAS:7440-43-9|CAS:7440-50-8|CAS:101-77-9|CAS:64-17-5|CAS:84-74-2|CAS:13463-67-7|CAS:7440-66-6|CAS:3380-34-5|CAS:7782-49-2|CAS:91-20-3|CAS:7440-02-0|CAS:7439-92-1|CAS:7664-41-7|CAS:1314-13-2|CAS:7440-48-4|CAS:94-26-8|CAS:1934-21-0|CAS:53-70-3|CAS:50-00-0|CAS:94-13-3|CAS:1317-38-0|CAS:7439-97-6|CAS:120-47-8|CAS:129-00-0|CAS:193-39-5	CTD			GO:0042127|GO:0008284|GO:0008283
245	KE:1183	Decreased, Apoptosis (Epithelial Cells)	CAS:50-32-8|CAS:7439-92-1|CAS:7440-38-2|CAS:7440-02-0|CAS:106-50-3|CAS:13463-67-7|CAS:64-17-5|CAS:7440-66-6|CAS:7440-50-8|CAS:7440-43-9|CAS:7631-86-9|CAS:3380-34-5|CAS:7782-49-2|CAS:7440-36-0|CAS:7440-48-4|CAS:50-70-4|CAS:50-00-0|CAS:7440-47-3|CAS:108-78-1|CAS:84-74-2|CAS:19122-79-3|CAS:7439-97-6|CAS:1314-13-2|CAS:218-01-9|CAS:1934-21-0|CAS:56-81-5|CAS:1309-37-1|CAS:108-95-2|CAS:99-76-3|CAS:1317-38-0|CAS:7664-41-7|CAS:57-55-6	CTD			GO:0043066|GO:0051402|GO:0006915
246	KE:1193	N/A, Breast Cancer	CAS:4247-02-3|CAS:7440-43-9|CAS:3380-34-5|CAS:99-76-3|CAS:50-32-8|CAS:7440-43-9|CAS:7440-02-0|CAS:7440-38-2|CAS:7440-50-8|CAS:64-17-5|CAS:84-74-2|CAS:50-00-0|CAS:7440-66-6|CAS:7440-48-4|CAS:7782-49-2|CAS:7440-47-3|CAS:1934-21-0|CAS:92-67-1|CAS:95-80-7	DEDuCT|CTD		MESH:D001943		Occurrence of mammary gland tumor
247	KE:1198	Activation, Macrophages	CAS:7439-92-1|CAS:7440-38-2|CAS:7440-50-8|CAS:7440-43-9|CAS:7631-86-9|CAS:7440-66-6|CAS:13463-67-7|CAS:64-17-5	CTD			GO:0001774|GO:0043032|GO:0042116
248	KE:1205	Activation, Juvenile hormone receptor	CAS:7440-43-9	CTD			GO:0007267
249	KE:1206	Induction, Doublesex1 gene	CAS:7440-38-2|CAS:7440-43-9|CAS:7439-92-1|CAS:84-74-2|CAS:7440-47-3|CAS:50-32-8|CAS:7440-44-0|CAS:7782-49-2	CTD			GO:0010467|GO:0010468
250	KE:1214	Altered gene expression specific to CAR activation, Hepatocytes	CAS:92-67-1|CAS:50-32-8|CAS:207-08-9|CAS:60-11-7|CAS:95-80-7|CAS:989-38-8|CAS:126-86-3|CAS:101-77-9|CAS:192-97-2|CAS:548-62-9|CAS:120-71-8|CAS:106-50-3|CAS:101-80-4|CAS:56-55-3|CAS:91-59-8|CAS:120-12-7|CAS:97-56-3|CAS:92-87-5|CAS:838-88-0|CAS:119-90-4|CAS:53-70-3|CAS:106-49-0|CAS:119-93-7|CAS:26530-20-1|CAS:2832-40-8|CAS:139-65-1|CAS:94-13-3|CAS:60-09-3|CAS:129-00-0|CAS:7440-38-2|CAS:7440-43-9|CAS:7439-92-1|CAS:84-74-2|CAS:7440-47-3|CAS:50-32-8|CAS:7440-44-0|CAS:7782-49-2	ToxCast|CTD			GO:0006355|GO:0010467|GO:0010468|GO:0040029				(TOX21_CAR_LUC_Agonist:gain)|(TOX21_CAR_LUC_Antagonist:loss)|(TOX21_CAR_LUC_Agonist_viability:loss)|(TOX21_CAR_LUC_Antagonist_viability:loss)
251	KE:1218	Opening of calcium channel, Calcium influx	CAS:50-32-8|CAS:7440-43-9	CTD			GO:0070509|GO:0030001
252	KE:1226	Increased Respiratory irritability and Chronic Cough,	CAS:7439-92-1|CAS:7440-66-6|CAS:50-32-8|CAS:13463-67-7|CAS:7439-97-6|CAS:84-74-2|CAS:7440-02-0|CAS:7440-38-2|CAS:7440-43-9|CAS:7440-50-8|CAS:50-00-0|CAS:64-17-5|CAS:7631-86-9|CAS:7440-44-0|CAS:110-44-1|CAS:25956-17-6|CAS:106-50-3|CAS:1314-13-2|CAS:1934-21-0|CAS:7440-39-3	CTD			GO:0050729|GO:0002523|GO:0006954
253	KE:1239	Altered, Gene Expression	CAS:84-74-2|CAS:94-26-8|CAS:7440-38-2|CAS:7440-43-9|CAS:7439-92-1|CAS:84-74-2|CAS:7440-47-3|CAS:50-32-8|CAS:7440-44-0|CAS:7782-49-2	DEDuCT|CTD			GO:0010467|GO:0010468	Affects expression of thyroid receptor (TR)|Affects expression of androgen receptor (AR) in offspring|Affects expression of estrogen receptor-beta (ER-beta) in offspring
254	KE:1241	Increased, Motility	CAS:50-32-8|CAS:7440-50-8|CAS:7440-38-2|CAS:50-00-0|CAS:7440-43-9|CAS:3380-34-5|CAS:64-17-5|CAS:1314-13-2|CAS:50-21-5	CTD			GO:0016477|GO:2000147
255	KE:1250	Decrease, Lung function	CAS:62-53-3|CAS:7440-02-0|CAS:13463-67-7|CAS:7647-01-0|CAS:7440-38-2|CAS:7440-43-9|CAS:64-17-5|CAS:7631-86-9|CAS:50-32-8|CAS:1314-13-2|CAS:50-00-0|CAS:7440-48-4|CAS:7440-44-0|CAS:1309-37-1|CAS:91-20-3|CAS:7440-39-3|CAS:218-01-9|CAS:7440-66-6	NeurotoxKb|CTD		MESH:D011654|MESH:D008171|MESH:D055371|MESH:D029424|MESH:D012140|MESH:D012829|MESH:D011657|MESH:D014397|MESH:D012141			Respiratory Paralysis
256	KE:1259	narcosis	CAS:7439-92-1|CAS:7440-38-2|CAS:64-17-5|CAS:50-32-8	CTD			GO:0007009
257	KE:1262	Apoptosis	CAS:7439-92-1|CAS:7440-38-2|CAS:7440-43-9|CAS:989-38-8|CAS:50-32-8|CAS:7440-43-9|CAS:13463-67-7|CAS:84-74-2|CAS:3380-34-5|CAS:94-26-8|CAS:7439-92-1|CAS:7440-02-0|CAS:7440-38-2|CAS:7440-43-9|CAS:7440-66-6|CAS:7440-50-8|CAS:106-50-3|CAS:7631-86-9|CAS:13463-67-7|CAS:64-17-5|CAS:50-32-8|CAS:7439-97-6|CAS:50-00-0|CAS:191-24-2|CAS:3380-34-5|CAS:84-74-2|CAS:7440-48-4|CAS:7782-49-2|CAS:7440-36-0|CAS:7440-47-3|CAS:50-70-4|CAS:108-78-1|CAS:1314-13-2|CAS:53-70-3|CAS:19122-79-3|CAS:129-00-0|CAS:1934-21-0|CAS:218-01-9|CAS:56-81-5|CAS:1309-37-1|CAS:25956-17-6|CAS:108-95-2|CAS:7440-39-3|CAS:107-21-1|CAS:99-76-3|CAS:1317-38-0|CAS:7664-41-7|CAS:57-55-6|CAS:2682-20-4|CAS:94-13-3	AOP-Wiki|ToxCast|DEDuCT|CTD	AOP:500		GO:0006915|GO:0043065|GO:0008637	Induce apoptosis of endometrial cells|Induce apoptosis of granulosa cells|Induce apoptosis in seminiferous tubules|Induce apoptosis in mammary gland cells|Induce apoptosis of spermatogenic cells|Induce apoptosis of ovarian follicles|Induce apoptosis in testis|Induce apoptosis of sertoli cells|Induce apoptosis of placental cells			(CCTE_Harrill_HTTr_Apoptosis_MCF7:gain)
258	KE:1263	Necrosis	CAS:13463-67-7|CAS:129-00-0|CAS:7664-41-7|CAS:106-50-3|CAS:64-17-5|CAS:50-32-8|CAS:7440-50-8|CAS:7440-43-9|CAS:1934-21-0|CAS:1317-38-0|CAS:7440-38-2|CAS:56-81-5|CAS:7782-49-2|CAS:7440-02-0|CAS:53-70-3|CAS:108-78-1|CAS:50-00-0|CAS:1314-13-2|CAS:7631-86-9|CAS:91-20-3|CAS:205-99-2|CAS:218-01-9|CAS:123-03-5|CAS:95-68-1	CTD|REACH Dossiers		MESH:D009336|MESH:D007683|MESH:D010020				necrosis in stomach|liver cell necrosis
259	KE:1264	Increase, Nuclear receptor E75b gene expression	CAS:7440-38-2|CAS:7440-43-9|CAS:7439-92-1|CAS:84-74-2|CAS:7440-47-3|CAS:50-32-8|CAS:7440-44-0|CAS:7782-49-2	CTD			GO:0010467|GO:0010468
260	KE:1265	Increase, Fushi tarazu factor-1 gene expression	CAS:7440-38-2|CAS:7440-43-9|CAS:7439-92-1|CAS:84-74-2|CAS:7440-47-3|CAS:50-32-8|CAS:7440-44-0|CAS:7782-49-2	CTD			GO:0010467|GO:0010468
261	KE:1269	Increase, COX-2 expression	CAS:7440-38-2|CAS:7440-43-9|CAS:7439-92-1|CAS:84-74-2|CAS:7440-47-3|CAS:50-32-8|CAS:7440-44-0|CAS:7782-49-2	CTD			GO:0010467|GO:0010468
262	KE:1271	Activation of TGF-β signaling	CAS:16423-68-0|CAS:2832-40-8|CAS:97-56-3|CAS:60-09-3	ToxCast							(ATG_TGFb_CIS:activatory)|(LTEA_HepaRG_TGFB1:activatory)
263	KE:1276	Lung fibrosis	CAS:13463-67-7|CAS:7440-43-9|CAS:50-00-0|CAS:7440-02-0|CAS:7631-86-9|CAS:7440-48-4|CAS:218-01-9	CTD		MESH:D011658
264	KE:1279	Increase, Oxidative Stress / Activation, PMK-1 P38 MAPK	CAS:7440-43-9	CTD			GO:0007267
265	KE:1280	Activation, HIF-1	CAS:94-26-8|CAS:205-99-2|CAS:56-55-3|CAS:81-88-9|CAS:193-39-5|CAS:139-65-1|CAS:97-56-3|CAS:548-62-9|CAS:50-32-8|CAS:207-08-9|CAS:192-97-2|CAS:26530-20-1	ToxCast							(ATG_HIF1a_CIS:activatory)|(LTEA_HepaRG_HIF1A:activatory)|(TOX21_HRE_BLA_Agonist_ratio:gain)
266	KE:1281	Increased, DNA Damage-Repair	CAS:989-38-8|CAS:101-80-4|CAS:92-87-5|CAS:119-90-4|CAS:16423-68-0|CAS:596-03-2|CAS:7439-92-1|CAS:64-17-5|CAS:50-32-8|CAS:7440-02-0|CAS:7440-66-6|CAS:13463-67-7|CAS:50-00-0|CAS:92-67-1|CAS:7440-38-2|CAS:7440-43-9|CAS:7631-86-9|CAS:3380-34-5|CAS:91-20-3|CAS:84-74-2|CAS:7440-50-8|CAS:1314-13-2|CAS:206-44-0|CAS:56-81-5|CAS:85-01-8|CAS:7782-49-2|CAS:95-80-7|CAS:1317-38-0|CAS:94-26-8|CAS:129-00-0|CAS:94-13-3|CAS:191-24-2	ToxCast|CTD			GO:0006281|GO:0006974|GO:0045739|GO:0006289				(TOX21_H2AX_HTRF_CHO_Agonist_ratio:gain)
267	KE:1283	Activation, TGF-beta pathway	CAS:16423-68-0|CAS:2832-40-8|CAS:97-56-3|CAS:60-09-3|CAS:7440-43-9	ToxCast|CTD			GO:0007267				(ATG_TGFb_CIS:activatory)|(LTEA_HepaRG_TGFB1:activatory)
268	KE:1284	Up Regulation, SREBF2	CAS:7440-38-2|CAS:7440-43-9|CAS:7439-92-1|CAS:84-74-2|CAS:7440-47-3|CAS:50-32-8|CAS:7440-44-0|CAS:7782-49-2	CTD			GO:0010467|GO:0010468
269	KE:1285	Up Regulation, Unsaturated fatty acid	CAS:64-17-5|CAS:50-32-8|CAS:7440-66-6	CTD			GO:0006636|GO:0006633
270	KE:1286	Down Regulation, GSS and GSTs gene	CAS:97-56-3|CAS:60-09-3|CAS:64-17-5|CAS:7440-66-6|CAS:13463-67-7|CAS:7440-02-0|CAS:50-32-8|CAS:7440-50-8|CAS:7440-43-9|CAS:7439-97-6|CAS:7440-38-2|CAS:16423-68-0|CAS:3380-34-5|CAS:7439-92-1|CAS:7782-49-2|CAS:57-55-6|CAS:1934-21-0|CAS:7440-47-3	ToxCast|CTD			GO:0004364				(LTEA_HepaRG_GSTA2:inhibitory)|(LTEA_HepaRG_GSTM3:inhibitory)
271	KE:1287	Glutathione synthesis	CAS:7440-66-6|CAS:7440-02-0|CAS:1314-13-2|CAS:84-74-2|CAS:50-00-0|CAS:7631-86-9|CAS:7440-38-2|CAS:7439-97-6|CAS:7440-47-3|CAS:87-68-3|CAS:7440-50-8|CAS:13463-67-7|CAS:7439-92-1|CAS:64-17-5|CAS:7647-01-0|CAS:7440-43-9|CAS:7782-49-2|CAS:50-32-8|CAS:91-20-3|CAS:2682-20-4	CTD			GO:0006750
272	KE:1289	Perturbation of cholesterol	CAS:120-47-8|CAS:94-13-3|CAS:838-88-0|CAS:119-90-4|CAS:87-68-3|CAS:2682-20-4|CAS:84-74-2|CAS:7440-50-8|CAS:64-17-5|CAS:1777-82-8	ToxCast|DEDuCT|CTD|REACH Dossiers		MESH:D006937		Increased cholesterol levels in offspring|Decreased cholesterol levels|Affects cholesterol transport		High cholesterol levels	(ATG_SREBP_CIS:activatory)
273	KE:1292	Activation, JNK	CAS:7440-43-9	CTD			GO:0007267
274	KE:1320	Increased, extracellular serotonin	CAS:16423-68-0|CAS:101-77-9|CAS:67-56-1	DEDuCT				Increased serotonin (5-HT) levels
275	KE:1321	Increased, intracellular sodium (Na+)	CAS:7439-92-1|CAS:7439-97-6	AOP-Wiki	AOP:556
276	KE:1339	Increase, intracellular calcium	CAS:7439-92-1|CAS:7440-38-2|CAS:7440-43-9	AOP-Wiki	AOP:499|AOP:500
277	KE:1350	Increased, glutamate	CAS:7439-92-1|CAS:64-17-5	CTD			GO:0007268
278	KE:1365	Increase, Apoptosis	CAS:989-38-8|CAS:50-32-8|CAS:7440-43-9|CAS:13463-67-7|CAS:84-74-2|CAS:3380-34-5|CAS:94-26-8	ToxCast|DEDuCT				Induce apoptosis of endometrial cells|Induce apoptosis of granulosa cells|Induce apoptosis in seminiferous tubules|Induce apoptosis in mammary gland cells|Induce apoptosis of spermatogenic cells|Induce apoptosis of ovarian follicles|Induce apoptosis in testis|Induce apoptosis of sertoli cells|Induce apoptosis of placental cells			(CCTE_Harrill_HTTr_Apoptosis_MCF7:gain)
279	KE:1385	Activated, gastric ulcer formation	CAS:64-17-5|CAS:7440-50-8|CAS:7440-02-0|CAS:7647-01-0|CAS:7440-66-6	CTD		MESH:D013276|MESH:D016481|MESH:D010437
280	KE:1389	Locomotor activity, decreased	CAS:84-74-2|CAS:7440-43-9	DEDuCT|CTD		MESH:D002547		Affects locomotor activity
281	KE:1390	Sexual behavior, decreased	CAS:7440-43-9|CAS:84-74-2|CAS:7439-92-1|CAS:7440-38-2|CAS:94-26-8|CAS:64-17-5	DEDuCT|CTD		MESH:D020018		Affects sexual behavior
282	KE:1392	Oxidative Stress	CAS:64-17-5|CAS:7440-43-9|CAS:106-50-3|CAS:50-32-8|CAS:207-08-9|CAS:989-38-8|CAS:126-86-3|CAS:192-97-2|CAS:91-94-1|CAS:97-56-3|CAS:99-76-3|CAS:92-87-5|CAS:205-99-2|CAS:119-90-4|CAS:218-01-9|CAS:191-24-2|CAS:91-59-8|CAS:110-44-1|CAS:548-62-9|CAS:86-73-7|CAS:123-03-5|CAS:8004-92-0|CAS:60-09-3|CAS:7440-43-9|CAS:7440-47-3|CAS:3380-34-5|CAS:94-26-8|CAS:106-50-3|CAS:7440-38-2	AOP-Wiki|ToxCast|DEDuCT|NeurotoxKb	AOP:260|AOP:521			Oxidative stress in testis|Oxidative stress in liver|Oxidative stress in nervous system	Oxidative Stress		(TOX21_ARE_BLA_Agonist_ratio:gain)
283	KE:1393	Hepatocytotoxicity	CAS:7631-86-9|CAS:13463-67-7|CAS:7440-02-0|CAS:7439-92-1|CAS:129-00-0|CAS:7664-41-7|CAS:50-32-8|CAS:85-01-8|CAS:7440-50-8|CAS:7440-38-2|CAS:64-17-5|CAS:7782-49-2|CAS:7440-43-9|CAS:7439-97-6|CAS:50-00-0|CAS:84-74-2|CAS:16423-68-0|CAS:110-44-1|CAS:1314-13-2|CAS:7440-47-3|CAS:101-77-9|CAS:1934-21-0|CAS:87-68-3|CAS:107-21-1|CAS:57-55-6|CAS:19122-79-3|CAS:92-67-1	CTD		MESH:D056486
284	KE:1394	Induction, persistent proliferation/sustained proliferation	CAS:13463-67-7|CAS:7440-38-2|CAS:7440-66-6|CAS:64-17-5|CAS:7440-43-9|CAS:7440-02-0|CAS:7440-48-4|CAS:7439-97-6|CAS:7439-92-1|CAS:7440-47-3|CAS:7631-86-9|CAS:50-00-0|CAS:7440-50-8|CAS:1934-21-0|CAS:50-32-8|CAS:7782-49-2|CAS:3380-34-5|CAS:1314-13-2|CAS:7664-41-7|CAS:108-95-2|CAS:7440-36-0|CAS:1309-37-1|CAS:1317-38-0|CAS:16423-68-0	CTD			GO:0006979|GO:0034599|GO:0034614|GO:0042116
285	KE:1395	Liver Cancer	CAS:13463-67-7|CAS:7440-38-2|CAS:7440-50-8|CAS:50-32-8|CAS:7647-01-0|CAS:7440-43-9|CAS:7439-92-1|CAS:84-74-2|CAS:64-17-5|CAS:3380-34-5|CAS:85-01-8|CAS:1934-21-0|CAS:7439-97-6|CAS:56-55-3|CAS:101-77-9|CAS:129-00-0|CAS:106-49-0|CAS:5160-02-1	CTD|REACH Dossiers		MESH:D008103|MESH:D006529				liver tumor|liver cancer
286	KE:1403	Reduced, platelet aggregation	CAS:7440-43-9	CTD		MESH:D013921
287	KE:1411	Increased, leukocyte activation	CAS:7631-86-9|CAS:1934-21-0|CAS:13463-67-7	CTD		MESH:D007964
288	KE:1417	NFE2/Nrf2 repression	CAS:6440-58-0|CAS:2682-20-4	ToxCast							(ATG_NRF2_ARE_CIS:inhibitory)
289	KE:1419	Reduced, FXR activity	CAS:55406-53-6|CAS:56-55-3|CAS:50-32-8|CAS:26530-20-1|CAS:126-86-3	ToxCast							(ATG_IR1_CIS:inhibitory)|(TOX21_FXR_BLA_Antagonist_ratio:loss)|(TOX21_FXR_BLA_Antagonist_viability:loss)
290	KE:1422	Reduced, PPARalpha	CAS:55406-53-6	ToxCast							(NVS_NR_hPPARa:loss)
291	KE:1425	Mu Opioid Receptor Agonism	CAS:55406-53-6|CAS:3380-34-5|CAS:548-62-9|CAS:193-39-5|CAS:16423-68-0	ToxCast							(NVS_GPCR_hOpiate_mu:loss)
292	KE:1443	Atherosclerosis	CAS:7439-92-1|CAS:7440-38-2|CAS:50-32-8|CAS:7440-43-9|CAS:84-74-2|CAS:64-17-5|CAS:1314-13-2|CAS:7439-97-6	CTD		MESH:D050197|MESH:D003324|MESH:D058226|MESH:D058729
293	KE:1444	Increase, Follicular atresia	CAS:7440-47-3	DEDuCT				Follicular atresia
294	KE:1445	Increase, Lipid peroxidation	CAS:7440-38-2|CAS:7440-43-9	AOP-Wiki	AOP:413|AOP:521
295	KE:1446	Decrease, Coupling of oxidative phosphorylation	CAS:3380-34-5|CAS:1317-38-0|CAS:64-17-5|CAS:7439-92-1|CAS:7440-43-9|CAS:7440-02-0|CAS:7440-66-6|CAS:3380-34-5|CAS:7782-49-2|CAS:7439-97-6|CAS:7631-86-9|CAS:7440-38-2|CAS:7440-48-4|CAS:7440-50-8|CAS:50-00-0|CAS:1314-13-2|CAS:7440-36-0|CAS:50-32-8|CAS:7440-47-3|CAS:13463-67-7|CAS:1309-37-1	AOP-Wiki|CTD	AOP:263		GO:0051881|GO:0051882|GO:0010917|GO:0010918
296	KE:1458	Pulmonary fibrosis	CAS:13463-67-7|CAS:7440-43-9|CAS:50-00-0|CAS:7440-02-0|CAS:7631-86-9|CAS:7440-48-4|CAS:218-01-9	CTD		MESH:D011658
297	KE:1468	Activation, Latent Transforming Growth Factor Beta 1	CAS:16423-68-0|CAS:2832-40-8	ToxCast							(ATG_TGFb_CIS:activatory)
298	KE:1469	Activation, Transforming Growth Factor beta pathway	CAS:16423-68-0|CAS:2832-40-8	ToxCast							(ATG_TGFb_CIS:activatory)
299	KE:1486	Binding of substrate, endocytic receptor	CAS:7440-43-9	AOP-Wiki	AOP:257
300	KE:1492	Tissue resident cell activation	CAS:7440-66-6|CAS:7440-02-0	CTD			GO:0006955|GO:0001775
301	KE:1493	Increased Pro-inflammatory mediators	CAS:81-64-1|CAS:50-32-8|CAS:7439-92-1|CAS:7439-97-6|CAS:84-74-2|CAS:7440-02-0|CAS:7440-38-2|CAS:7440-50-8|CAS:50-00-0|CAS:64-17-5|CAS:7440-43-9|CAS:7631-86-9|CAS:7440-44-0|CAS:7440-66-6|CAS:106-50-3|CAS:1314-13-2|CAS:7440-39-3	ToxCast|CTD			GO:0006954				(BSK_3C_IL8:activatory)|(BSK_SAg_IL8:activatory)
302	KE:1494	Leukocyte recruitment/activation	CAS:99-55-8|CAS:91-59-8|CAS:101-77-9|CAS:205-99-2|CAS:838-88-0|CAS:97-56-3|CAS:81-64-1|CAS:7440-66-6|CAS:7440-02-0	ToxCast|CTD			GO:0006955|GO:0001775				(BSK_SAg_Eselectin:activatory)
303	KE:1495	Substance interaction with the lung resident cell membrane components	CAS:1333-86-4	AOP-Wiki	AOP:451
304	KE:1496	Increased, secretion of proinflammatory mediators	CAS:1333-86-4|CAS:192-97-2|CAS:91-44-1|CAS:81-64-1|CAS:7439-92-1|CAS:7439-97-6|CAS:50-00-0|CAS:7631-86-9|CAS:1314-13-2|CAS:64-17-5|CAS:84-74-2|CAS:7440-66-6|CAS:3380-34-5	AOP-Wiki|ToxCast|CTD	AOP:451		GO:1900017|GO:1900015				(BSK_BT_xIL6:activatory)|(BSK_3C_IL8:activatory)|(BSK_SAg_IL8:activatory)
305	KE:1497	Increased, recruitment of inflammatory cells	CAS:1333-86-4|CAS:99-55-8|CAS:91-59-8|CAS:101-77-9|CAS:205-99-2|CAS:838-88-0|CAS:97-56-3|CAS:81-64-1|CAS:7439-92-1|CAS:7440-66-6|CAS:50-32-8|CAS:13463-67-7|CAS:7439-97-6|CAS:84-74-2|CAS:7440-02-0|CAS:7440-38-2|CAS:7440-43-9|CAS:7440-50-8|CAS:50-00-0|CAS:64-17-5|CAS:7631-86-9|CAS:7440-44-0|CAS:110-44-1|CAS:25956-17-6|CAS:106-50-3|CAS:1314-13-2|CAS:1934-21-0|CAS:7440-39-3	AOP-Wiki|ToxCast|CTD	AOP:451		GO:0050729|GO:0002523|GO:0006954|GO:0043032				(BSK_SAg_Eselectin:activatory)|(BSK_3C_IL8:activatory)|(BSK_SAg_IL8:activatory)
306	KE:1502	Histone deacetylase inhibition	CAS:60-11-7|CAS:119-93-7|CAS:989-38-8|CAS:56-55-3|CAS:120-12-7|CAS:97-56-3|CAS:92-87-5|CAS:119-90-4|CAS:53-70-3|CAS:218-01-9|CAS:8004-92-0|CAS:2832-40-8|CAS:94-13-3|CAS:60-09-3	ToxCast							(TOX21_HDAC_LUC_Antagonist:loss)|(TOX21_HDAC_LUC_Antagonist_viability:loss)
307	KE:1503	Histone acetylation, increase	CAS:7440-66-6|CAS:7440-50-8|CAS:64-17-5|CAS:7440-43-9	CTD			GO:0036211
308	KE:1505	Cell cycle, disrupted	CAS:3380-34-5|CAS:91-20-3|CAS:110-44-1|CAS:120-12-7|CAS:91-59-8|CAS:205-99-2|CAS:119-93-7|CAS:838-88-0|CAS:206-44-0|CAS:548-62-9|CAS:56-55-3|CAS:92-87-5|CAS:7440-38-2|CAS:7440-50-8|CAS:50-32-8	ToxCast|CTD			GO:0007346|GO:0051726				(APR_HepG2_CellCycleArrest_1hr:inhibitory)|(APR_HepG2_CellCycleArrest_72hr:inhibitory)|(APR_HepG2_CellCycleArrest_24hr:inhibitory)
309	KE:1506	Testicular atrophy	CAS:7440-43-9|CAS:84-74-2|CAS:7439-92-1|CAS:3380-34-5|CAS:94-26-8|CAS:106-50-3|CAS:108-78-1|CAS:1330-43-4|CAS:17852-98-1|CAS:7585-41-3	DEDuCT|REACH Dossiers				Decreased testis weights|Changes in testicular morphology		testicular atrophy|atrophy/degeneration of the testicular tubules|tubular atrophy in testis
310	KE:1508	CYP2E1 Activation	CAS:64-17-5	AOP-Wiki	AOP:260
311	KE:1509	Protein Adduct Formation	CAS:64-17-5	AOP-Wiki	AOP:260
312	KE:1511	Lipid Peroxidation	CAS:64-17-5	AOP-Wiki	AOP:260
313	KE:1512	Unfolded Protein Response	CAS:64-17-5	AOP-Wiki	AOP:260
314	KE:1513	General Apoptosis	CAS:64-17-5|CAS:989-38-8|CAS:50-32-8|CAS:84-74-2	AOP-Wiki|ToxCast|DEDuCT	AOP:260			Induce apoptosis of granulosa cells|Induce apoptosis of ovarian follicles			(CCTE_Harrill_HTTr_Apoptosis_MCF7:gain)
315	KE:1514	Neurodegeneration	CAS:64-17-5|CAS:107-21-1|CAS:7440-43-9|CAS:7439-92-1|CAS:7440-38-2|CAS:64-17-5|CAS:67-56-1|CAS:7439-92-1|CAS:7440-50-8|CAS:7440-43-9|CAS:50-32-8|CAS:7440-66-6|CAS:7439-97-6|CAS:7440-02-0|CAS:64-17-5|CAS:50-00-0|CAS:7631-86-9|CAS:1934-21-0|CAS:7440-36-0|CAS:7440-39-3|CAS:7440-38-2	AOP-Wiki|NeurotoxKb|CTD	AOP:260	MESH:D009410|MESH:D000544|MESH:D009123|MESH:D019636|MESH:C566627|MESH:D020529			Motor Neuron Disease|Nerve Degeneration|Neurodegenerative Diseases
316	KE:1521	Decrease, Growth	CAS:3380-34-5|CAS:7440-02-0|CAS:3380-34-5|CAS:7440-43-9|CAS:7440-38-2|CAS:1314-13-2|CAS:7439-92-1|CAS:7440-47-3|CAS:64-17-5|CAS:50-32-8	AOP-Wiki|CTD	AOP:263	MESH:D005317
317	KE:1528	Fatty Acid Beta Oxidation, Decreased	CAS:50-32-8|CAS:7440-02-0	CTD			GO:0006635|GO:0019395
318	KE:1529	Blockade, L-Type Calcium Channels	CAS:7440-43-9|CAS:7439-92-1|CAS:7439-97-6	AOP-Wiki	AOP:552
319	KE:1532	Decrease, Cardiac contractility	CAS:7439-92-1|CAS:7439-97-6|CAS:7782-49-2|CAS:7440-38-2	AOP-Wiki|CTD	AOP:556|AOP:558	MESH:D003327
320	KE:1535	Heart failure	CAS:7440-38-2|CAS:7440-43-9|CAS:7439-92-1|CAS:7439-97-6|CAS:7782-49-2|CAS:7440-66-6|CAS:7440-43-9	AOP-Wiki|CTD	AOP:550|AOP:552|AOP:555|AOP:556|AOP:558	MESH:D006333
321	KE:1536	Disruption, Intracellular calcium mobilization	CAS:596-03-2	ToxCast							(TOX21_TRHR_HEK293_Antagonist:loss)
322	KE:1539	Endocytotic lysosomal uptake	CAS:64-17-5	CTD			GO:0045807
323	KE:1549	Liver Injury	CAS:7440-43-9|CAS:64-17-5|CAS:7440-50-8|CAS:7440-66-6|CAS:7631-86-9|CAS:57-55-6|CAS:95-68-1	CTD|REACH Dossiers		MESH:D064420|MESH:D006521				hepatic injury
324	KE:1553	Increase mutations	CAS:101-80-4|CAS:120-71-8|CAS:50-00-0|CAS:60-09-3|CAS:6440-58-0|CAS:95-53-4	REACH Dossiers						OECD 490 - in vitro mammalian genotoxicity - positive|in vivo mammalian cell study: DNA damage and/or repair Type of genotoxicity: DNA damage and/or repair - positive|in vivo mammalian cell study: DNA damage and/or repair - positive|OECD 482 - mammalian DNA damage - positive|in vitro gene mutation study in mammalian cells Type of genotoxicity: gene mutation - positive
325	KE:1554	Increase Chromosomal Aberrations	CAS:13463-67-7|CAS:7439-92-1|CAS:64-17-5|CAS:7439-97-6|CAS:7631-86-9|CAS:7440-38-2|CAS:56-55-3|CAS:7440-02-0|CAS:1314-13-2|CAS:91-20-3|CAS:50-32-8|CAS:7440-47-3|CAS:106-50-3|CAS:16423-68-0|CAS:205-99-2|CAS:7440-43-9|CAS:50-00-0|CAS:207-08-9|CAS:53-70-3|CAS:1934-21-0|CAS:100-97-0|CAS:101-80-4|CAS:106-47-8|CAS:106-49-0|CAS:107-22-2|CAS:1333-82-0|CAS:2634-33-5|CAS:50-00-0|CAS:60-09-3|CAS:62-53-3|CAS:6440-58-0|CAS:65212-77-3|CAS:7439-92-1|CAS:7440-43-9|CAS:81-64-1|CAS:87-62-7|CAS:88-04-0|CAS:95-68-1|CAS:95-70-5|CAS:95-80-7|CAS:399-95-1|CAS:77-92-9	CTD|REACH Dossiers		MESH:D048629|MESH:D002869				OECD 473 - mammalian chromosome abberrations - postive|OECD 474 - in vitro mammalian micronucleus - positive|OECD 475 - mammalian bone marrow chromosomal aberrations - positive|in vivo mammalian somatic cell study: cytogenicity / erythrocyte micronucleus Type of genotoxicity: chromosome aberration - positive|OECD 487 - in vitro mammalian micronucleus - positve|OECD 482 - mammalian DNA damage - positive
326	KE:1556	Increase, lung cancer	CAS:50-32-8|CAS:7631-86-9|CAS:7439-92-1|CAS:7440-38-2|CAS:64-17-5|CAS:92-67-1|CAS:7440-43-9|CAS:91-20-3|CAS:7440-02-0|CAS:7440-47-3|CAS:50-00-0|CAS:7440-44-0|CAS:207-08-9|CAS:218-01-9|CAS:53-70-3|CAS:205-99-2|CAS:7440-48-4|CAS:193-39-5|CAS:7440-38-2|CAS:95-80-7	CTD|REACH Dossiers		MESH:D008175|MESH:D055752				lung carcinomas|Neoplasms of the lung
327	KE:1557	Neural crest cell migration, reduced	CAS:64-17-5|CAS:95-80-7	AOP-Wiki|ToxCast	AOP:436						(ArunA_Migration_hNC:loss)
328	KE:1558	Collagen production, reduced	CAS:3380-34-5|CAS:55406-53-6|CAS:26530-20-1|CAS:548-62-9|CAS:16423-68-0	ToxCast							(BSK_hDFCGF_CollagenIII:inhibitory)
329	KE:1559	Facial cartilage structures are reduced in size and morphologically distorted	CAS:7439-92-1|CAS:64-17-5|CAS:129-00-0|CAS:85-01-8|CAS:56-55-3	CTD		MESH:D019465
330	KE:1560	Altered differentiation	CAS:7440-43-9|CAS:3380-34-5	DEDuCT				Affects germ cell differentiation|Affects differentiation process
331	KE:1561	Neural tube defects	CAS:7440-43-9|CAS:7440-43-9|CAS:50-32-8|CAS:101-77-9|CAS:7440-38-2|CAS:64-17-5	NeurotoxKb|CTD		MESH:D009436			Neural Tube Defects
332	KE:1562	Decreased Na/K ATPase activity	CAS:7439-92-1|CAS:7439-97-6	AOP-Wiki	AOP:556
333	KE:1583	Sensory axonal peripheral neuropathy	CAS:64-17-5|CAS:7439-92-1|CAS:7440-38-2|CAS:7439-97-6|CAS:50-70-4|CAS:108-95-2	CTD		MESH:D010523
334	KE:1603	Chronic kidney disease	CAS:13463-67-7|CAS:7440-02-0|CAS:7440-38-2|CAS:7440-50-8|CAS:64-17-5|CAS:7440-43-9|CAS:50-32-8|CAS:84-74-2|CAS:7440-66-6|CAS:7439-92-1|CAS:3380-34-5|CAS:85-01-8|CAS:50-00-0|CAS:89-83-8|CAS:7782-49-2|CAS:19122-79-3|CAS:7439-97-6|CAS:16423-68-0|CAS:56-81-5|CAS:7647-01-0|CAS:1934-21-0|CAS:7440-47-3|CAS:218-01-9|CAS:57-55-6|CAS:108-78-1|CAS:108-78-1	CTD|REACH Dossiers		MESH:D007674|MESH:D051436|MESH:D009404|MESH:D006463|MESH:D009393				chronic kidney inflammation
335	KE:1607	Increase, Necrosis	CAS:7440-38-2|CAS:13463-67-7|CAS:129-00-0|CAS:7664-41-7|CAS:106-50-3|CAS:64-17-5|CAS:50-32-8|CAS:7440-50-8|CAS:7440-43-9|CAS:1934-21-0|CAS:1317-38-0|CAS:7440-38-2|CAS:56-81-5|CAS:7782-49-2|CAS:7440-02-0|CAS:53-70-3|CAS:108-78-1|CAS:50-00-0|CAS:1314-13-2|CAS:7631-86-9|CAS:91-20-3|CAS:205-99-2|CAS:218-01-9|CAS:123-03-5|CAS:95-68-1	AOP-Wiki|CTD|REACH Dossiers	AOP:413	MESH:D009336|MESH:D007683|MESH:D012206|MESH:D010020				necrosis in stomach|liver cell necrosis
336	KE:1609	Inhibition, Cytochrome P450 enzyme (CYP17A1) activity	CAS:60-09-3|CAS:101-80-4|CAS:26172-55-4|CAS:2832-40-8	ToxCast							(NVS_ADME_hCYP3A4:loss)
337	KE:1614	Decrease, androgen receptor activation	CAS:207-08-9|CAS:55406-53-6|CAS:119-93-7|CAS:26530-20-1|CAS:88-04-0|CAS:548-62-9|CAS:838-88-0|CAS:110-44-1|CAS:78491-02-8|CAS:81-88-9|CAS:989-38-8|CAS:119-90-4|CAS:2634-33-5|CAS:1320-07-6|CAS:56-55-3|CAS:99-55-8|CAS:92-87-5|CAS:90-43-7|CAS:101-77-9|CAS:94-13-3|CAS:101-80-4|CAS:129-00-0|CAS:91-59-8|CAS:13301-61-6|CAS:91-44-1|CAS:2216-51-5|CAS:16423-68-0|CAS:106-47-8|CAS:126-86-3|CAS:205-99-2|CAS:99-76-3|CAS:120-12-7|CAS:101-14-4|CAS:50-32-8|CAS:8001-79-4|CAS:55-56-1|CAS:206-44-0|CAS:120-71-8|CAS:91-94-1|CAS:97-56-3|CAS:5281-04-9|CAS:123-03-5|CAS:569-61-9	ToxCast							(UPITT_HCI_U2OS_AR_TIF2_Nucleoli_Antagonist:loss)|(UPITT_HCI_U2OS_AR_TIF2_Nucleoli_Cytoplasm_Ratio_Antagonist:loss)|(NVS_NR_rAR:loss)|(NVS_NR_cAR:loss)|(CEETOX_H295R_ANDR:inhibitory)|(CEETOX_H295R_TESTO:inhibitory)|(ACEA_AR_antagonist_80hr:loss)|(TOX21_AR_BLA_Antagonist_ratio:loss)|(TOX21_AR_LUC_MDAKB2_Antagonist_0.5nM_R1881:loss)|(TOX21_AR_LUC_MDAKB2_Antagonist_10nM_R1881_viability:loss)|(TOX21_AR_BLA_Agonist_ch1:loss)
338	KE:1616	Malformation, cryptorchidism - maldescended testis	CAS:67-56-1	DEDuCT				Undescended testes (or cryptorchidism)
339	KE:1617	Inhibition, 5α-reductase	CAS:119-93-7|CAS:26530-20-1|CAS:16423-68-0|CAS:548-62-9	ToxCast							(CCTE_Deisenroth_5AR_NBTE_ratio:inhibitory)|(CCTE_Deisenroth_5AR_NBTE_donor:inhibitory)|(CCTE_Deisenroth_5AR_NBTE_acceptor:inhibitory)
340	KE:1633	Increase in inflammation	CAS:81-64-1|CAS:7440-66-6|CAS:2634-33-5|CAS:2682-20-4|CAS:88-12-0	ToxCast|CTD|REACH Dossiers		MESH:D000169				inflammation and ulceration of the keratinised region|liver - periportal inflammation|pancreas - inflammation|pharynx (inflammation, cystic change)|stomach (inflammation)|inflammatory changes in the nasal cavity	(BSK_3C_IL8:activatory)|(BSK_SAg_IL8:activatory)
341	KE:1636	Increase, Chromosomal aberrations	CAS:3380-34-5|CAS:7631-86-9|CAS:50-32-8|CAS:7439-97-6|CAS:7440-02-0|CAS:1314-13-2|CAS:7440-47-3|CAS:7440-38-2|CAS:16423-68-0|CAS:7439-92-1|CAS:7440-43-9|CAS:50-00-0|CAS:106-50-3|CAS:94-26-8|CAS:1934-21-0|CAS:7440-48-4|CAS:100-97-0|CAS:101-80-4|CAS:106-47-8|CAS:106-49-0|CAS:107-22-2|CAS:1333-82-0|CAS:2634-33-5|CAS:50-00-0|CAS:60-09-3|CAS:62-53-3|CAS:6440-58-0|CAS:65212-77-3|CAS:7439-92-1|CAS:7440-43-9|CAS:81-64-1|CAS:87-62-7|CAS:88-04-0|CAS:95-68-1|CAS:95-70-5|CAS:95-80-7|CAS:399-95-1|CAS:77-92-9	CTD|REACH Dossiers		MESH:D019457|MESH:D002869				OECD 473 - mammalian chromosome abberrations - postive|OECD 474 - in vitro mammalian micronucleus - positive|OECD 475 - mammalian bone marrow chromosomal aberrations - positive|in vivo mammalian somatic cell study: cytogenicity / erythrocyte micronucleus Type of genotoxicity: chromosome aberration - positive|OECD 487 - in vitro mammalian micronucleus - positve|OECD 482 - mammalian DNA damage - positive
342	KE:1643	Altered, Visual function	CAS:56-55-3|CAS:91-59-8|CAS:50-32-8|CAS:64-17-5|CAS:7439-92-1|CAS:7440-43-9|CAS:50-00-0	ToxCast|CTD		MESH:D012164|MESH:D009901|MESH:D015352					(Tanguay_ZF_120hpf_EYE_legacy:gain)
343	KE:1651	Treatment-resistant gastric cancer	CAS:64-17-5|CAS:50-32-8|CAS:50-00-0|CAS:53-70-3	CTD		MESH:D013274
344	KE:1656	Antagonism, Thyroid Receptor	CAS:84-74-2|CAS:989-38-8|CAS:81-88-9|CAS:55-56-1|CAS:548-62-9|CAS:1934-21-0|CAS:26530-20-1|CAS:2634-33-5|CAS:86-73-7|CAS:55406-53-6|CAS:123-03-5|CAS:569-61-9|CAS:3380-34-5	ToxCast							(NVS_NR_hTRa_Antagonist:loss)|(TOX21_TR_LUC_GH3_Antagonist:loss)|(TOX21_TR_LUC_GH3_Antagonist_viability:loss)|(TOX21_TSHR_HTRF_Antagonist_ch1:gain)
345	KE:1668	Frustrated phagocytosis	CAS:7440-38-2|CAS:13463-67-7|CAS:84-74-2|CAS:7440-02-0|CAS:1934-21-0|CAS:7440-50-8	CTD			GO:0006909
346	KE:1669	Increased, DNA damage and mutation	CAS:1333-86-4|CAS:548-62-9|CAS:1934-21-0|CAS:95-80-7|CAS:26530-20-1|CAS:989-38-8|CAS:126-86-3|CAS:55406-53-6|CAS:99-55-8|CAS:101-80-4|CAS:92-87-5|CAS:838-88-0|CAS:119-90-4|CAS:99-76-3|CAS:91-59-8|CAS:119-61-9|CAS:52-51-7|CAS:110-44-1|CAS:119-93-7|CAS:2634-33-5|CAS:56-55-3|CAS:86-73-7|CAS:95-69-2|CAS:123-03-5|CAS:35691-65-7|CAS:9005-65-6|CAS:3380-34-5|CAS:7631-86-9|CAS:50-32-8|CAS:7440-02-0|CAS:1314-13-2|CAS:94-26-8|CAS:7440-48-4|CAS:101-80-4|CAS:120-71-8|CAS:50-00-0|CAS:60-09-3|CAS:6440-58-0|CAS:95-53-4	AOP-Wiki|ToxCast|CTD|REACH Dossiers	AOP:451	MESH:D019457				OECD 490 - in vitro mammalian genotoxicity - positive|in vivo mammalian cell study: DNA damage and/or repair Type of genotoxicity: DNA damage and/or repair - positive|in vivo mammalian cell study: DNA damage and/or repair - positive|OECD 482 - mammalian DNA damage - positive|in vitro gene mutation study in mammalian cells Type of genotoxicity: gene mutation - positive	(TOX21_DT40_100_LUC:loss)
347	KE:1670	Lung cancer	CAS:1333-86-4|CAS:50-32-8|CAS:7631-86-9|CAS:7439-92-1|CAS:7440-38-2|CAS:64-17-5|CAS:92-67-1|CAS:7440-43-9|CAS:91-20-3|CAS:7440-02-0|CAS:7440-47-3|CAS:50-00-0|CAS:7440-44-0|CAS:207-08-9|CAS:218-01-9|CAS:53-70-3|CAS:205-99-2|CAS:7440-48-4|CAS:193-39-5|CAS:1309-37-1|CAS:51274-00-1|CAS:7440-38-2|CAS:95-80-7	AOP-Wiki|CTD|REACH Dossiers	AOP:451	MESH:D008175|MESH:D055752				Lung tumors|lung tumor|lung carcinomas|Neoplasms of the lung
348	KE:1681	Disruption, Neural crest cell migration	CAS:95-80-7	ToxCast							(ArunA_Migration_hNC:loss)
349	KE:1682	Disruption, Progenitor cells of second heart field	CAS:64-17-5	AOP-Wiki	AOP:436
350	KE:1685	Anomalies, Congenital cardiac conotruncal	CAS:64-17-5|CAS:7440-50-8|CAS:50-32-8|CAS:50-00-0|CAS:207-08-9	CTD		MESH:D006330
351	KE:1690	Decrease, circulating testosterone levels	CAS:50-32-8|CAS:7440-43-9|CAS:7440-47-3|CAS:84-74-2|CAS:7439-92-1|CAS:3380-34-5|CAS:64-17-5|CAS:94-13-3|CAS:94-26-8|CAS:101-77-9|CAS:108-78-1	DEDuCT				Decreased testosterone levels
352	KE:1692	Reduction, Progesterone synthesis	CAS:50-32-8|CAS:7440-43-9|CAS:7440-47-3|CAS:84-74-2|CAS:7440-38-2|CAS:3380-34-5|CAS:108-78-1	DEDuCT				Decreased progesterone levels
353	KE:1693	Reduction, Plasma progesterone concentration	CAS:50-32-8|CAS:7440-43-9|CAS:7440-47-3|CAS:84-74-2|CAS:7440-38-2|CAS:3380-34-5|CAS:108-78-1	DEDuCT				Decreased progesterone levels
354	KE:1695	Impaired ovulation	CAS:84-74-2	DEDuCT				Affects ovulation
355	KE:1700	Impaired IL-1R1 signaling in T cell	CAS:548-62-9	ToxCast							(BSK_BE3C_IL1a:inhibitory)
356	KE:1703	Dysregulation of heart rate and vascular tone	CAS:50-32-8|CAS:64-17-5|CAS:7440-48-4	CTD		MESH:D001919|MESH:D018879
357	KE:1709	Psoriatic skin disease	CAS:7440-38-2|CAS:191-24-2|CAS:13463-67-7	CTD		MESH:D012871
358	KE:1710	Binding to estrogen receptor (ER)-α in immune cells	CAS:120-47-8|CAS:94-26-8|CAS:989-38-8|CAS:56-55-3|CAS:99-76-3|CAS:119-93-7|CAS:119-61-9|CAS:838-88-0|CAS:129-00-0|CAS:94-13-3|CAS:4247-02-3|CAS:101-14-4|CAS:60-11-7|CAS:95-53-4|CAS:95-80-7|CAS:57-55-6|CAS:91-59-8|CAS:97-56-3|CAS:65-85-0|CAS:107-22-2|CAS:120-12-7|CAS:92-87-5	ToxCast							(OT_ER_ERaERa_0480:gain)|(OT_ER_ERaERa_1440:gain)|(OT_ER_ERaERb_0480:gain)|(OT_ER_ERaERb_1440:gain)|(OT_ERa_GFPERaERE_0120:gain)|(TOX21_ERa_LUC_VM7_Agonist:gain)
359	KE:1716	Blockade of STAT5 phosphorylation	CAS:7440-66-6|CAS:7440-50-8|CAS:64-17-5|CAS:7440-43-9	CTD			GO:0036211
360	KE:1717	Suppression of STAT5 binding to cytokine gene promoters	CAS:7440-50-8	CTD			GO:0043392
361	KE:1748	Increase, the risk of acute respiratory failure	CAS:62-53-3	NeurotoxKb					Respiratory Paralysis
362	KE:1750	Increased inflammatory immune responses	CAS:81-64-1|CAS:7439-92-1|CAS:7440-43-9|CAS:7440-38-2|CAS:7440-50-8|CAS:84-74-2|CAS:94-26-8|CAS:1934-21-0|CAS:7440-36-0|CAS:7440-66-6	ToxCast|CTD		MESH:D001172|MESH:D001847|MESH:D010182					(BSK_3C_IL8:activatory)|(BSK_SAg_IL8:activatory)
363	KE:1753	Chronic reactive oxygen species	CAS:13463-67-7|CAS:7440-38-2|CAS:7440-66-6|CAS:7440-02-0|CAS:7440-48-4|CAS:7439-97-6|CAS:7440-43-9|CAS:7440-47-3|CAS:7631-86-9|CAS:7439-92-1|CAS:7440-50-8|CAS:1934-21-0|CAS:64-17-5|CAS:50-32-8|CAS:7782-49-2|CAS:3380-34-5|CAS:7664-41-7|CAS:108-95-2|CAS:7440-36-0|CAS:1309-37-1|CAS:1317-38-0|CAS:16423-68-0	CTD			GO:0006979
364	KE:1757	Reduce, Sperm count	CAS:50-32-8|CAS:7440-43-9|CAS:84-74-2|CAS:7439-92-1|CAS:7440-44-0|CAS:3380-34-5|CAS:94-13-3|CAS:94-26-8|CAS:95-80-7|CAS:106-50-3|CAS:108-78-1|CAS:50-00-0|CAS:64-17-5|CAS:7440-38-2|CAS:13463-67-7|CAS:7440-43-9|CAS:7782-49-2|CAS:84-74-2|CAS:50-32-8|CAS:7439-92-1|CAS:7585-41-3	DEDuCT|CTD|REACH Dossiers		MESH:D009845|MESH:D053713		Reduced sperm counts|Reduced sperm counts in offspring		decreased sperm
365	KE:1758	Impaired, Spermatogenesis	CAS:7440-43-9|CAS:50-32-8|CAS:84-74-2|CAS:3380-34-5|CAS:94-26-8	AOP-Wiki|DEDuCT	AOP:521			Affects spermatogenesis|Affects spermatogenesis in offspring
366	KE:1769	Increase, Body fluid overload	CAS:7439-92-1|CAS:7440-43-9|CAS:16423-68-0|CAS:50-00-0|CAS:56-55-3|CAS:7440-47-3|CAS:64-17-5|CAS:7440-50-8|CAS:129-00-0|CAS:50-32-8|CAS:108-95-2|CAS:99-76-3	CTD		MESH:D004487
367	KE:1770	Decrease, Mitochondrial membrane potential	CAS:3380-34-5|CAS:55406-53-6|CAS:90-04-0|CAS:91-59-8|CAS:129-00-0|CAS:26530-20-1|CAS:25956-17-6|CAS:2634-33-5|CAS:548-62-9|CAS:56-55-3|CAS:989-38-8|CAS:192-97-2|CAS:91-44-1|CAS:94-13-3	ToxCast							(APR_HepG2_MitoMembPot_24hr:inhibitory)|(APR_HepG2_MitoMembPot_72hr:inhibitory)|(TOX21_MMP_fitc:gain)|(TOX21_MMP_viability:loss)
368	KE:1771	Decrease, Adenosine triphosphate pool	CAS:3380-34-5|CAS:13463-67-7|CAS:7440-50-8|CAS:7439-92-1|CAS:89-83-8|CAS:7440-43-9|CAS:64-17-5|CAS:50-32-8|CAS:7440-66-6|CAS:84-74-2|CAS:91-20-3|CAS:7782-49-2|CAS:7631-86-9|CAS:1314-13-2	AOP-Wiki|CTD	AOP:263		GO:0006754|GO:2001170
369	KE:1776	Increase, Ovarian somatic cell apoptosis	CAS:50-32-8|CAS:84-74-2	DEDuCT				Induce apoptosis of granulosa cells|Induce apoptosis of ovarian follicles
370	KE:1783	Increase, Ovarian somatic cell apoptosis (F3)	CAS:50-32-8	DEDuCT				Induce apoptosis of granulosa cells
371	KE:1785	Increase, Mitochondrial ATP synthase antagonism	CAS:81-88-9	ToxCast							(TOX21_MMP_ratio:activatory)
372	KE:1789	Reduction, 17beta-estradiol synthesis by the undifferentiated gonad	CAS:4191-73-5|CAS:50-32-8|CAS:7440-43-9|CAS:7440-47-3|CAS:84-74-2|CAS:7439-92-1|CAS:7440-38-2|CAS:7440-44-0|CAS:3380-34-5|CAS:94-26-8|CAS:101-77-9|CAS:108-78-1|CAS:50-32-8|CAS:84-74-2|CAS:7440-38-2|CAS:7440-50-8|CAS:7440-43-9	DEDuCT|CTD			GO:0008210|GO:0006703	Decreased estradiol levels
373	KE:1790	Increased, Differentiation to Testis	CAS:7440-50-8|CAS:7440-43-9|CAS:7439-92-1|CAS:84-74-2	CTD			GO:2000020|GO:0008584
374	KE:1793	Activator protein 1 activation	CAS:207-08-9|CAS:989-38-8|CAS:5281-04-9|CAS:2634-33-5|CAS:2682-20-4	ToxCast							(TOX21_AP1_BLA_Agonist_ratio:gain)
375	KE:1795	Latent Transforming growth Factor beta expression	CAS:16423-68-0|CAS:2832-40-8	ToxCast							(ATG_TGFb_CIS:activatory)
376	KE:1798	Decreased spermatogenesis	CAS:50-32-8|CAS:84-74-2|CAS:94-26-8	DEDuCT				Affects spermatogenesis
377	KE:1816	Mitochondrial dysfunction EMPTY	CAS:7440-43-9|CAS:7440-50-8|CAS:7439-97-6	CTD		MESH:D028361
378	KE:1817	Apoptotic cell death	CAS:50-32-8|CAS:13463-67-7|CAS:84-74-2|CAS:3380-34-5|CAS:94-26-8	DEDuCT				Induce apoptosis of endometrial cells|Induce apoptosis in seminiferous tubules|Induce apoptosis of spermatogenic cells|Induce apoptosis of ovarian follicles|Induce apoptosis in testis|Induce apoptosis of sertoli cells|Induce apoptosis of placental cells
379	KE:1818	Immune cell activation	CAS:7631-86-9|CAS:7439-97-6|CAS:7440-48-4	CTD		MESH:D001327
380	KE:1820	Immune mediated hepatitis	CAS:7440-50-8|CAS:64-17-5	CTD		MESH:D006505
381	KE:1821	Decrease, Cell proliferation	CAS:3380-34-5|CAS:50-32-8|CAS:7440-50-8|CAS:7439-92-1|CAS:84-74-2|CAS:13463-67-7|CAS:129-00-0|CAS:7440-66-6|CAS:7440-43-9|CAS:64-17-5|CAS:91-20-3|CAS:3380-34-5|CAS:7631-86-9|CAS:7440-38-2|CAS:56-55-3|CAS:7440-02-0|CAS:7440-36-0|CAS:206-44-0|CAS:85-01-8|CAS:7664-41-7|CAS:50-00-0|CAS:89-83-8|CAS:218-01-9|CAS:7782-49-2|CAS:205-99-2|CAS:7440-48-4|CAS:2682-20-4|CAS:207-08-9|CAS:1314-13-2|CAS:53-70-3|CAS:1317-38-0|CAS:95-80-7|CAS:7439-97-6|CAS:193-39-5|CAS:191-24-2	AOP-Wiki|CTD	AOP:263		GO:0042127|GO:0008283|GO:0008285
382	KE:1825	Increase, Cell death	CAS:55406-53-6|CAS:26172-55-4|CAS:91-20-3|CAS:110-44-1|CAS:120-12-7|CAS:205-99-2|CAS:838-88-0|CAS:7631-86-9|CAS:3380-34-5|CAS:50-32-8|CAS:13463-67-7|CAS:84-74-2|CAS:3380-34-5|CAS:94-26-8	ToxCast|DEDuCT				Induce apoptosis of endometrial cells|Induce apoptosis in seminiferous tubules|Induce apoptosis of spermatogenic cells|Induce apoptosis of ovarian follicles|Induce apoptosis in testis|Induce apoptosis of sertoli cells|Affects implantation in offspring			(CCTE_Shafer_MEA_dev_LDH:loss)|(CCTE_Shafer_MEA_dev_AB:loss)|(APR_HepG2_CellLoss_1hr:inhibitory)|(APR_HepG2_CellLoss_72hr:inhibitory)
383	KE:1828	Increased, Thyroxine (T4) in serum	CAS:486-25-9	REACH Dossiers						increased T4 and TSH levels
384	KE:1829	Altered, Thyroid hormone-dependent gene expression	CAS:84-74-2|CAS:989-38-8|CAS:81-88-9|CAS:55-56-1|CAS:569-61-9|CAS:3380-34-5|CAS:94-13-3|CAS:55406-53-6|CAS:548-62-9|CAS:1934-21-0|CAS:26530-20-1|CAS:2634-33-5|CAS:86-73-7|CAS:123-03-5|CAS:7439-92-1|CAS:3380-34-5	ToxCast|CTD		MESH:D013959					(NVS_NR_hTRa_Antagonist:loss)|(ATG_THRa1_TRANS:gain)|(ATG_hTRa_XSP1:gain)|(ATG_frTRa_XSP2:gain)|(ATG_hTRb_XSP2:gain)|(TOX21_TR_LUC_GH3_Antagonist:loss)|(TOX21_TR_LUC_GH3_Antagonist_viability:loss)
385	KE:1835	Cortisol and 11β-(OH) testosterone decreased	CAS:7440-43-9|CAS:94-26-8	DEDuCT				Decrease in cortisol levels
386	KE:1836	Decreased plasma Cortisol level	CAS:7440-43-9|CAS:94-26-8	DEDuCT				Decrease in cortisol levels
387	KE:1839	Testicular Cancer	CAS:50-00-0	CTD		MESH:D013736
388	KE:1845	Coagulation	CAS:205-99-2|CAS:56-55-3|CAS:53-70-3|CAS:193-39-5|CAS:81-64-1|CAS:520-45-6	ToxCast|CTD		MESH:D001778					(BSK_LPS_TissueFactor:activatory)
389	KE:1846	Thrombosis and Disseminated Intravascular Coagulation	CAS:64-17-5|CAS:7631-86-9|CAS:13463-67-7|CAS:7440-38-2|CAS:7647-01-0|CAS:57-55-6|CAS:7440-50-8	CTD		MESH:D007022|MESH:D013927|MESH:D011928	GO:0072378
390	KE:1847	Increased SARS-CoV-2 production	CAS:7440-66-6|CAS:7440-38-2|CAS:64-17-5	CTD		MESH:D000086382	GO:0009299|GO:1904973
391	KE:1854	Dysregulation, ACE2 expression and activity	CAS:7440-38-2	CTD			GO:0009299
392	KE:1864	Increase, Programmed cell death	CAS:50-32-8|CAS:13463-67-7|CAS:84-74-2|CAS:3380-34-5|CAS:94-26-8	DEDuCT				Induce apoptosis of endometrial cells|Induce apoptosis in seminiferous tubules|Induce apoptosis of spermatogenic cells|Induce apoptosis of ovarian follicles|Induce apoptosis in testis|Induce apoptosis of sertoli cells|Induce apoptosis of placental cells
393	KE:1866	Fibrinolysis, decreased	CAS:3380-34-5|CAS:52-51-7|CAS:97-56-3|CAS:92-87-5|CAS:548-62-9|CAS:192-97-2|CAS:193-39-5|CAS:35691-65-7|CAS:81-64-1	ToxCast							(BSK_3C_uPAR:inhibitory)|(BSK_BE3C_uPA:inhibitory)|(BSK_4H_uPAR:inhibitory)|(BSK_BE3C_tPA:inhibitory)|(BSK_KF3CT_uPA:inhibitory)
394	KE:1867	Bradykinin system, hyperactivated	CAS:64-17-5|CAS:13463-67-7|CAS:7440-38-2|CAS:7440-43-9	CTD			GO:0042311|GO:0097746
395	KE:1868	Hyperinflammation	CAS:7664-41-7|CAS:50-32-8|CAS:7439-92-1|CAS:7439-97-6|CAS:84-74-2|CAS:7440-02-0|CAS:7440-38-2|CAS:64-17-5|CAS:7631-86-9|CAS:7440-50-8|CAS:50-00-0|CAS:7440-43-9|CAS:7440-44-0|CAS:7440-66-6|CAS:106-50-3|CAS:1314-13-2|CAS:7440-39-3|CAS:3380-34-5	CTD			GO:0032755|GO:0032731|GO:0006954
396	KE:1869	Diminished protective oxidative stress response	CAS:13463-67-7|CAS:7440-38-2|CAS:7440-66-6|CAS:64-17-5|CAS:7440-43-9|CAS:7440-02-0|CAS:7440-48-4|CAS:7439-97-6|CAS:7439-92-1|CAS:7440-47-3|CAS:7631-86-9|CAS:50-00-0|CAS:7440-50-8|CAS:1934-21-0|CAS:50-32-8|CAS:7782-49-2|CAS:3380-34-5|CAS:1314-13-2|CAS:7664-41-7|CAS:108-95-2|CAS:7440-36-0|CAS:1309-37-1|CAS:1317-38-0|CAS:16423-68-0	CTD			GO:0006979|GO:0034599|GO:0034614
397	KE:1873	impaired olfactory function (anosmia)	CAS:7782-49-2|CAS:64-17-5	NeurotoxKb					Olfaction Disorders
398	KE:1877	Altered, retinal layer structure	CAS:7440-43-9|CAS:7440-66-6	CTD		MESH:D008268|MESH:D012162
399	KE:1878	Decreased, Eye size	CAS:7440-43-9|CAS:64-17-5	CTD		MESH:D008850
400	KE:1880	Decreased, ALDH1A (RALDH) enzyme activity	CAS:64-17-5	AOP-Wiki	AOP:436
401	KE:1881	Decreased, all-trans retinoic acid (atRA) concentration	CAS:64-17-5|CAS:55-56-1|CAS:548-62-9|CAS:123-03-5	AOP-Wiki|ToxCast	AOP:436						(TOX21_RORg_LUC_CHO_Antagonist:loss)
402	KE:1883	Decreased, size of the ovarian reserve	CAS:94-26-8|CAS:50-32-8	DEDuCT|CTD		MESH:D016649		Affects ovarian follicles population in offspring
403	KE:1892	increase, placental insufficiency	CAS:7440-44-0|CAS:50-32-8	CTD		MESH:D010922
404	KE:1893	increase, Preeclampsia	CAS:7440-43-9|CAS:7439-92-1|CAS:7440-38-2|CAS:7440-66-6	CTD		MESH:D011225
405	KE:1895	NLRP3 inflammasome activity, increased	CAS:7631-86-9	CTD			GO:1900227
406	KE:1896	Genomic instability	CAS:50-32-8|CAS:13463-67-7|CAS:7439-92-1	CTD		MESH:D053842|MESH:D043171|MESH:D042822
407	KE:1917	Altered gene expression, NRF2 dependent antioxidant pathway	CAS:3380-34-5|CAS:94-13-3|CAS:89-83-8|CAS:205-99-2|CAS:97-56-3|CAS:60-09-3|CAS:548-62-9|CAS:2634-33-5|CAS:56-55-3|CAS:9005-65-6|CAS:53-70-3|CAS:989-38-8|CAS:106-50-3|CAS:81-64-1|CAS:95-69-2|CAS:2832-40-8|CAS:193-39-5|CAS:139-65-1|CAS:50-32-8|CAS:207-08-9|CAS:126-86-3|CAS:192-97-2|CAS:91-94-1|CAS:99-76-3|CAS:92-87-5|CAS:119-90-4|CAS:218-01-9|CAS:191-24-2|CAS:91-59-8|CAS:110-44-1|CAS:86-73-7|CAS:123-03-5|CAS:8004-92-0	ToxCast							(ATG_NRF2_ARE_CIS:activatory)|(TOX21_ARE_BLA_Agonist_ratio:gain)
408	KE:1919	Increased, Cardiac Dysregulation	CAS:50-32-8|CAS:7440-43-9|CAS:64-17-5|CAS:7440-66-6|CAS:13463-67-7|CAS:7440-38-2|CAS:7440-50-8|CAS:7782-49-2	CTD		MESH:D006331|MESH:D001145|MESH:D058065
409	KE:1920	Altered gene expression, TGF-β dependent fibrosis pathway	CAS:548-62-9|CAS:16423-68-0|CAS:2832-40-8|CAS:192-97-2|CAS:7782-49-2|CAS:7647-01-0|CAS:13463-67-7|CAS:7631-86-9|CAS:84-74-2|CAS:64-17-5|CAS:7440-43-9|CAS:1934-21-0	ToxCast|CTD		MESH:D005355					(BSK_BE3C_TGFb1:inhibitory)|(BSK_KF3CT_TGFb1:inhibitory)|(ATG_TGFb_CIS:activatory)
410	KE:1921	Altered gene expression, NF-kB dependent Interleukin-6 pathway	CAS:81-64-1	ToxCast							(ATG_NF_kB_CIS:activatory)
411	KE:1923	Altered gene expression, P53 dependent apoptosis pathway	CAS:119-61-9|CAS:91-20-3|CAS:110-44-1|CAS:56-81-5|CAS:97-56-3|CAS:26530-20-1|CAS:56-55-3|CAS:92-87-5|CAS:107-21-1|CAS:548-62-9|CAS:1934-21-0|CAS:50-32-8|CAS:207-08-9|CAS:95-80-7|CAS:989-38-8|CAS:192-97-2|CAS:191-24-2|CAS:16423-68-0|CAS:89-83-8|CAS:86-73-7|CAS:569-61-9	ToxCast							(APR_HepG2_p53Act_72hr:inhibitory)|(APR_HepG2_p53Act_72hr:activatory)|(APR_HepG2_p53Act_24hr:activatory)|(APR_HepG2_p53Act_24hr:inhibitory)|(LTEA_HepaRG_TP53:activatory)|(TOX21_p53_BLA_p4_ratio:gain)|(TOX21_p53_BLA_p1_ratio:gain)|(TOX21_p53_BLA_p2_ratio:gain)|(TOX21_p53_BLA_p3_ratio:gain)|(TOX21_p53_BLA_p5_ratio:gain)
412	KE:1924	Increased，Cardiac fibrosis	CAS:7440-38-2|CAS:7440-43-9|CAS:64-17-5|CAS:17852-98-1|CAS:2682-20-4	AOP-Wiki|CTD|REACH Dossiers	AOP:550	MESH:D004719				myocardial fibrosis
413	KE:1926	Increased, Vascular fibrosis	CAS:7440-50-8	CTD		MESH:D058426
414	KE:1929	Increased incidence of cardiovascular morbidity and mortality in the general population	CAS:7440-38-2|CAS:7440-38-2|CAS:7440-43-9	AOP-Wiki|CTD	AOP:519	MESH:D016491
415	KE:1931	Intestinal barrier, disruption	CAS:7440-38-2	CTD		MESH:D007410
416	KE:1933	Increased, Interleukin-6 production	CAS:192-97-2|CAS:91-44-1	ToxCast							(BSK_BT_xIL6:activatory)
417	KE:1939	Viral infection and host-to-host transmission, proliferated	CAS:7440-38-2|CAS:64-17-5|CAS:7440-02-0	CTD		MESH:D005334|MESH:D015658
418	KE:1950	Increase, TNF	CAS:90-43-7|CAS:60-09-3|CAS:206-44-0	ToxCast							(BSK_LPS_TNFa:activatory)
419	KE:1952	Abnormal, Glucose homeostasis	CAS:7440-47-3|CAS:84-74-2|CAS:7440-38-2|CAS:7440-02-0|CAS:13463-67-7|CAS:64-17-5|CAS:7440-50-8|CAS:7440-38-2|CAS:7439-92-1|CAS:7439-97-6|CAS:3380-34-5|CAS:7440-66-6|CAS:94-26-8|CAS:84-74-2|CAS:7440-43-9|CAS:7440-39-3	DEDuCT|CTD		MESH:D006943|MESH:D044882		Reduced glucose levels|Elevated glucose levels|Elevated glucose levels in offspring
420	KE:1953	Gestational diabetes mellitus	CAS:13463-67-7|CAS:7440-38-2|CAS:64-17-5|CAS:7439-92-1|CAS:7440-43-9|CAS:7440-50-8|CAS:7782-49-2|CAS:7440-66-6|CAS:3380-34-5|CAS:84-74-2|CAS:7439-97-6|CAS:7440-47-3|CAS:7440-36-0	CTD		MESH:D018149|MESH:D016640|MESH:D003920|MESH:D048909|MESH:D011141
421	KE:1961	Prolongation of Action Potential Duration	CAS:7440-38-2|CAS:7440-43-9|CAS:7439-92-1	AOP-Wiki	AOP:519|AOP:555
422	KE:1962	Prolongation of QT interval	CAS:7440-43-9|CAS:7439-92-1|CAS:7439-97-6	AOP-Wiki	AOP:552|AOP:555
423	KE:1963	Torsades de Pointes	CAS:7440-43-9|CAS:7439-92-1|CAS:7439-97-6	AOP-Wiki	AOP:552
424	KE:1964	Sudden cardiac death	CAS:7440-66-6|CAS:7440-50-8|CAS:7440-43-9|CAS:7439-92-1|CAS:7440-38-2|CAS:7631-86-9	CTD		MESH:D003643
425	KE:1970	transposition of the great arteries	CAS:64-17-5	AOP-Wiki	AOP:436
426	KE:1971	Increased, tumor growth	CAS:16423-68-0|CAS:4191-73-5|CAS:4247-02-3|CAS:50-32-8|CAS:7440-43-9|CAS:84-74-2|CAS:7440-38-2|CAS:3380-34-5|CAS:94-26-8|CAS:99-76-3|CAS:120-71-8|CAS:50-32-8|CAS:7440-38-2|CAS:7440-50-8|CAS:7440-66-6|CAS:7440-43-9|CAS:64-17-5|CAS:7439-92-1|CAS:50-00-0|CAS:56-55-3|CAS:53-70-3|CAS:205-99-2|CAS:207-08-9|CAS:218-01-9|CAS:7440-47-3	DEDuCT|CTD		MESH:D006528|MESH:D002294|MESH:D002277|MESH:D009062|MESH:D002280|MESH:D000230|MESH:D004938|MESH:D008545|MESH:D002292|MESH:D008579|MESH:D010051|MESH:D007414|MESH:D001913|MESH:D058739|MESH:D002278		Thyroid gland carcinoma|Granulosa cell carcinoma|Adenocarcinoma|Cancer phenotype|Ovarian carcinoma|Hepatocellular carcinoma|Induce tumor progression
427	KE:1973	Increased, estrogens	CAS:94-13-3|CAS:90-43-7|CAS:120-47-8|CAS:50-70-4|CAS:91-20-3|CAS:99-76-3|CAS:94-26-8|CAS:3380-34-5|CAS:119-61-9|CAS:89-83-8|CAS:101-77-9|CAS:119-93-7|CAS:205-99-2|CAS:97-56-3|CAS:838-88-0|CAS:101-80-4|CAS:548-62-9|CAS:56-55-3|CAS:86-73-7|CAS:92-87-5|CAS:53-70-3|CAS:88-04-0|CAS:13301-61-6|CAS:989-38-8|CAS:81-64-1|CAS:95-69-2|CAS:193-39-5|CAS:139-65-1|CAS:123-03-5|CAS:129-00-0	ToxCast							(ATG_ERE_CIS:activatory)|(ATG_ERa_TRANS:gain)|(ACEA_ER_80hr:gain)|(ATG_zfER2a_XSP1:gain)|(ATG_frER2_XSP1:gain)|(ATG_hERa_XSP1:gain)|(ATG_trERa_XSP1:gain)|(ATG_trERa_XSP2:gain)|(ATG_hERb_XSP2:gain)|(ATG_zfER1_XSP2:gain)|(ATG_chERa_XSP2:gain)|(ATG_zfER2a_XSP2:gain)|(ATG_frER1_XSP2:gain)|(ATG_zfER2b_XSP2:gain)|(ATG_hERa_XSP2:gain)|(ATG_frER2_XSP2:gain)
428	KE:1974	Activation of Tumor Protein 53	CAS:548-62-9|CAS:1934-21-0|CAS:50-32-8|CAS:207-08-9|CAS:95-80-7|CAS:989-38-8|CAS:192-97-2|CAS:56-55-3|CAS:191-24-2|CAS:16423-68-0|CAS:89-83-8|CAS:86-73-7|CAS:569-61-9	ToxCast							(TOX21_p53_BLA_p4_ratio:gain)|(TOX21_p53_BLA_p1_ch2:gain)|(TOX21_p53_BLA_p1_ratio:gain)|(TOX21_p53_BLA_p2_ratio:gain)|(TOX21_p53_BLA_p3_ratio:gain)|(TOX21_p53_BLA_p5_ratio:gain)
429	KE:1982	metastatic breast cancer	CAS:4247-02-3|CAS:7440-43-9|CAS:3380-34-5|CAS:99-76-3	DEDuCT				Occurrence of mammary gland tumor
430	KE:1987	Decreased, Androgen and Progestin	CAS:119-90-4|CAS:838-88-0|CAS:205-99-2|CAS:206-44-0|CAS:129-00-0	ToxCast							(CEETOX_H295R_CORTIC:inhibitory)|(CEETOX_H295R_PROG:inhibitory)
431	KE:1989	Impaired, Oocyte maturation and ovulation	CAS:84-74-2	DEDuCT				Affects ovulation
432	KE:1993	Increase, Pneumonia	CAS:7440-38-2|CAS:13463-67-7|CAS:7440-43-9|CAS:7631-86-9|CAS:7440-02-0|CAS:7440-48-4|CAS:50-00-0|CAS:1314-13-2|CAS:7440-66-6|CAS:1317-38-0	CTD		MESH:D011014|MESH:D011015
433	KE:1995	Abnormal lipid metabolism	CAS:7440-38-2|CAS:7440-43-9|CAS:7439-92-1|CAS:64-17-5|CAS:7440-02-0	CTD		MESH:D050171
434	KE:2001	Cardiac hypertrophy	CAS:50-32-8|CAS:7440-50-8|CAS:7440-43-9|CAS:50-00-0|CAS:7440-38-2|CAS:64-17-5|CAS:7440-39-3	CTD		MESH:D006332|MESH:D017379|MESH:D002312
435	KE:2002	Ventricular remodeling	CAS:64-17-5	CTD		MESH:D020257
436	KE:2003	Vascular remodeling	CAS:7631-86-9	CTD		MESH:D066253
437	KE:2006	Secondary genotoxicity	CAS:1333-86-4	AOP-Wiki	AOP:451
438	KE:2008	Chronic obstructive pulmonary disease	CAS:7440-38-2|CAS:7440-43-9|CAS:7631-86-9|CAS:218-01-9	CTD		MESH:D029424|MESH:D029481
439	KE:2009	Activation of inflammation pathway	CAS:120-47-8|CAS:119-90-4|CAS:2682-20-4|CAS:81-64-1	ToxCast							(ATG_C_EBP_CIS:activatory)|(BSK_3C_IL8:activatory)|(BSK_SAg_IL8:activatory)
440	KE:2011	Emphysema	CAS:7440-43-9|CAS:7440-50-8|CAS:64-17-5|CAS:7440-02-0	CTD		MESH:D004646|MESH:D011656
441	KE:2013	Airway remodeling	CAS:206-44-0|CAS:50-32-8|CAS:1317-38-0|CAS:56-55-3	CTD		MESH:D006984
442	KE:2015	Intestinal inflammation	CAS:2682-20-4	REACH Dossiers						intestine - inflammation
443	KE:2020	Decrease, sox9 expression	CAS:7440-38-2|CAS:7440-43-9|CAS:7439-92-1|CAS:84-74-2|CAS:7440-47-3|CAS:50-32-8|CAS:7440-44-0|CAS:7782-49-2	CTD			GO:0010467|GO:0010468
444	KE:2021	Increase, slincR expression	CAS:7440-38-2|CAS:7440-43-9|CAS:7439-92-1|CAS:84-74-2|CAS:7440-47-3|CAS:50-32-8|CAS:7440-44-0|CAS:7782-49-2	CTD			GO:0010467|GO:0010468
445	KE:2034	liver dysfunction	CAS:106-47-8|CAS:64-17-5|CAS:7440-66-6|CAS:101-77-9|CAS:7440-38-2|CAS:7440-50-8|CAS:3380-34-5|CAS:50-32-8|CAS:50-21-5|CAS:91-20-3|CAS:56-55-3|CAS:7664-41-7|CAS:129-00-0|CAS:205-99-2|CAS:218-01-9|CAS:53-70-3|CAS:95-80-7|CAS:92-67-1	DEDuCT|CTD		MESH:D008113|MESH:D008106|MESH:D008114|MESH:D017114|MESH:D048550|MESH:D008108|MESH:D006527|MESH:D006501|MESH:D008105|MESH:D008104|MESH:C566858		Affects hematopoiesis of liver
446	KE:2040	Decrease, GLI1/2 target gene expression	CAS:7440-38-2|CAS:7440-43-9|CAS:7439-92-1|CAS:84-74-2|CAS:7440-47-3|CAS:50-32-8|CAS:7440-44-0|CAS:7782-49-2	CTD			GO:0010467|GO:0010468
447	KE:2043	Decrease, Sonic Hedgehog second messenger production	CAS:548-62-9|CAS:26530-20-1|CAS:989-38-8|CAS:55406-53-6|CAS:91-94-1|CAS:53-70-3|CAS:2634-33-5|CAS:123-03-5|CAS:88-04-0|CAS:569-61-9|CAS:2682-20-4|CAS:7440-66-6	ToxCast|CTD			GO:0035556				(TOX21_SHH_3T3_GLI3_LUC_Antagonist:loss)
448	KE:2050	Increase, developmental abnormalities	CAS:7440-38-2|CAS:3380-34-5|CAS:7439-92-1|CAS:7439-97-6|CAS:50-32-8|CAS:84-74-2|CAS:50-00-0|CAS:64-17-5|CAS:7440-66-6|CAS:7440-47-3|CAS:13463-67-7|CAS:7440-43-9|CAS:99-76-3|CAS:7440-50-8|CAS:7782-49-2	CTD		MESH:D011297|MESH:D000014|MESH:D002658|MESH:D007569
449	KE:2055	Increase, pigmentation	CAS:94-13-3|CAS:91-59-8|CAS:64-17-5	ToxCast|CTD		MESH:D008548					(Tanguay_ZF_120hpf_PIG_legacy:gain)
450	KE:2066	Altered Signaling Pathways	CAS:7440-38-2|CAS:7440-43-9|CAS:4247-02-3|CAS:7440-43-9|CAS:84-74-2|CAS:64-17-5|CAS:94-26-8|CAS:67-56-1	AOP-Wiki|DEDuCT	AOP:550			Affects estrogen signaling|Affects intracellular signaling pathway|Affects neuronal signaling|Affects Wnt signaling pathway
451	KE:2069	Occurrence, Abnormal Vascular Remodeling	CAS:7631-86-9	CTD		MESH:D066253
452	KE:2071	Decrease, Glucose pool	CAS:7440-47-3	DEDuCT|CTD		MESH:D007003		Reduced glucose levels
453	KE:2072	Increase, Mitochondrial swelling	CAS:110-44-1|CAS:91-59-8|CAS:205-99-2|CAS:838-88-0|CAS:3380-34-5|CAS:56-55-3	ToxCast							(APR_HepG2_MitoMass_72hr:activatory)|(APR_HepG2_MitoMass_24hr:activatory)
454	KE:2083	Occurrence of Cataracts	CAS:64-17-5|CAS:7440-50-8|CAS:7439-97-6	CTD		MESH:D002386
455	KE:2084	Increase, Cardiac remodelling	CAS:64-17-5	CTD		MESH:D020257
456	KE:2089	Altered Bone Cell Homeostasis	CAS:7439-92-1|CAS:64-17-5	CTD		MESH:D001848|MESH:D010003|MESH:D001851
457	KE:2091	Occurrence, Bone Loss	CAS:7440-43-9|CAS:64-17-5	CTD		MESH:D001862
458	KE:2092	Promotion, Ovarian Cancer	CAS:16423-68-0|CAS:50-32-8|CAS:3380-34-5|CAS:7440-43-9	DEDuCT|CTD			GO:0007267	Granulosa cell carcinoma|Ovarian carcinoma
459	KE:2097	Increase, Pro-Inflammatory Mediators	CAS:81-64-1	ToxCast							(BSK_3C_IL8:activatory)|(BSK_SAg_IL8:activatory)
460	KE:2115	Altered, cholesterol metabolism	CAS:120-47-8|CAS:94-13-3|CAS:838-88-0|CAS:119-90-4|CAS:87-68-3|CAS:2682-20-4|CAS:84-74-2|CAS:7440-38-2|CAS:7440-50-8|CAS:64-17-5	ToxCast|DEDuCT|CTD		MESH:D006937		Increased cholesterol levels in offspring|Decreased cholesterol levels|Affects fatty acid metabolism|Affects cholesterol transport|Increased cholesterol levels			(ATG_SREBP_CIS:activatory)
461	KE:2119	Insulin resistance, increased	CAS:7440-02-0|CAS:7439-92-1|CAS:7440-66-6|CAS:7440-38-2|CAS:13463-67-7|CAS:7440-43-9|CAS:84-74-2|CAS:7439-97-6|CAS:64-17-5|CAS:7440-50-8|CAS:50-21-5|CAS:7440-47-3|CAS:3380-34-5|CAS:7440-39-3|CAS:7440-36-0	CTD		MESH:D003924|MESH:D007333|MESH:D003921
462	KE:2120	Superoxide generation, increased	CAS:50-32-8	CTD			GO:0022904
463	KE:2121	decreased, Intellectual Quotient	CAS:7440-43-9|CAS:7439-92-1|CAS:7440-38-2|CAS:64-17-5|CAS:64-17-5	NeurotoxKb|CTD		MESH:D016142			Cognitive Dysfunction|Learning Disabilities
464	KE:2123	decreased, Bcl-2 expression	CAS:110-44-1|CAS:205-99-2|CAS:97-56-3	ToxCast							(LTEA_HepaRG_BCL2L11:inhibitory)|(LTEA_HepaRG_BCL2:inhibitory)
465	KE:2124	increased, Bax expression	CAS:97-56-3|CAS:60-09-3	ToxCast							(LTEA_HepaRG_BAX:activatory)
466	KE:2125	Increased fat mass	CAS:50-32-8|CAS:7440-50-8|CAS:7439-92-1|CAS:7439-97-6|CAS:7440-66-6|CAS:7440-38-2|CAS:64-17-5|CAS:7782-49-2	CTD		MESH:D005234|MESH:D005235
467	KE:2126	Estrogen receptor alpha inactivation	CAS:56-55-3|CAS:132-64-9|CAS:94-13-3|CAS:108-95-2|CAS:94-26-8|CAS:120-47-8|CAS:55-56-1|CAS:139-65-1|CAS:838-88-0|CAS:101-77-9|CAS:101-80-4|CAS:548-62-9|CAS:50-32-8|CAS:207-08-9|CAS:119-93-7|CAS:95-80-7|CAS:26530-20-1|CAS:989-38-8|CAS:126-86-3|CAS:119-90-4|CAS:53-70-3|CAS:123-03-5|CAS:81-64-1|CAS:569-61-9|CAS:193-39-5	ToxCast							(CCTE_Deisenroth_AIME_384WELL_LUC_Shift:activatory)|(NVS_NR_hER:loss)|(NVS_NR_mERa:loss)|(CEETOX_H295R_ESTRONE:inhibitory)|(CEETOX_H295R_ESTRADIOL:inhibitory)|(TOX21_ERa_BLA_Antagonist_ch2:loss)|(TOX21_PGC_ERR_LUC_Antagonist:loss)|(TOX21_ERa_LUC_VM7_Antagonist_0.1nM_E2:loss)|(TOX21_ERa_BLA_Antagonist_viability:loss)
468	KE:2129	Metabolically unhealthy Obesity	CAS:84-74-2|CAS:9005-65-6|CAS:94-26-8|CAS:99-76-3|CAS:7440-43-9|CAS:7439-97-6|CAS:7439-92-1|CAS:7440-48-4|CAS:7440-47-3|CAS:7440-39-3	DEDuCT|CTD		MESH:D009765|MESH:D050177|MESH:D063766		Lead to obesity|Lead to obesity in offspring
469	KE:2131	Conjugation, GSH	CAS:7440-50-8|CAS:7439-97-6	CTD			GO:0043295
470	KE:2135	Prostate cancer	CAS:7440-43-9|CAS:50-32-8|CAS:7440-38-2|CAS:7440-66-6|CAS:7440-50-8|CAS:7440-36-0	CTD		MESH:D011471
471	KE:2137	Increase, Gonadotropins concentration in plasma	CAS:7440-47-3	CTD		MESH:D014424
472	KE:2144	Impaired insulin signaling	CAS:84-74-2	CTD		MESH:D003921
473	KE:2145	Metabolic syndrome	CAS:7440-02-0|CAS:13463-67-7|CAS:64-17-5|CAS:7440-50-8|CAS:7440-38-2|CAS:7439-92-1|CAS:50-32-8|CAS:7439-97-6|CAS:3380-34-5|CAS:7440-66-6|CAS:94-26-8|CAS:84-74-2|CAS:7440-43-9|CAS:7782-49-2|CAS:7440-39-3	CTD		MESH:D024821|MESH:D006943|MESH:D006937|MESH:D008661|MESH:D003677|MESH:D001851|MESH:D019189|MESH:D002100|MESH:D006962|MESH:C538178
474	KE:2146	Activation of mitogen-activated protein kinase kinase, extracellular signal-regulated kinase 1/2	CAS:7439-92-1|CAS:7440-38-2|CAS:7440-43-9	AOP-Wiki	AOP:499|AOP:500
475	KE:2147	Decreased, Viable Offspring	CAS:7440-43-9|CAS:50-32-8|CAS:7440-43-9|CAS:84-74-2|CAS:7439-92-1|CAS:3380-34-5|CAS:99-76-3	AOP-Wiki|DEDuCT	AOP:521			Affects survival of live fetus
476	KE:2149	Increased intracelluar Iron accumulation	CAS:7440-50-8	CTD		MESH:C536004
477	KE:2150	Neurological disorder	CAS:107-21-1|CAS:7440-43-9|CAS:7439-92-1|CAS:7440-38-2|CAS:64-17-5|CAS:67-56-1|CAS:7440-50-8|CAS:7439-92-1|CAS:7440-38-2|CAS:7440-43-9|CAS:50-32-8|CAS:7440-02-0|CAS:64-17-5|CAS:7440-66-6|CAS:7439-97-6|CAS:84-74-2|CAS:50-00-0|CAS:7440-48-4|CAS:1934-21-0|CAS:7782-49-2|CAS:7664-41-7|CAS:85-01-8|CAS:101-77-9|CAS:108-78-1|CAS:50-70-4|CAS:1314-13-2|CAS:7440-36-0|CAS:16423-68-0|CAS:21645-51-2|CAS:7631-86-9|CAS:13463-67-7	NeurotoxKb|CTD		MESH:D000690|MESH:D009422|MESH:D065886|MESH:D001321|MESH:D001930|MESH:D000067877|MESH:D019954|MESH:D008569|MESH:D003072|MESH:D019969|MESH:D020734|MESH:D006930|MESH:D000090862|MESH:D002545|MESH:D020521|MESH:D008607|MESH:D010300|MESH:D020258|MESH:D019957|MESH:D014202|MESH:D020078|MESH:D009436|MESH:D009421|MESH:D006948|MESH:D012608|MESH:D003704|MESH:D001259|MESH:D009069|MESH:D011596|MESH:D000068079|MESH:D001927|MESH:D001289|MESH:D001929|MESH:D013226|MESH:D000647|MESH:D007562|MESH:D004830|MESH:D002340|MESH:D003929|MESH:D004401|MESH:D010243|MESH:D002493|MESH:D002543|MESH:D000080874|MESH:D006816|MESH:D020262|MESH:D013118|MESH:D002532|MESH:D016472|MESH:D020529|MESH:D020329|MESH:D009461|MESH:D002526|MESH:D002547|MESH:D002607			Speech Disorders|Neurodevelopmental Disorders|Locomotion Disorders, Neurologic
478	KE:2151	Disruption, neurotransmitter release	CAS:7439-92-1|CAS:7440-38-2|CAS:7440-43-9|CAS:7440-43-9	AOP-Wiki|CTD	AOP:499		GO:0007267
479	KE:2154	Uterine adenocarcinoma (endometrioid adenocarcinoma Type I)	CAS:50-32-8	CTD		MESH:D002583
480	KE:2155	Inhibition of Sulfotransferase E1 (SULT1E1)	CAS:3380-34-5	AOP-Wiki	AOP:504
481	KE:2161	Increase, Vascular disrupting effects	CAS:7440-50-8|CAS:7439-92-1	CTD		MESH:D057772|MESH:D001018
482	KE:2165	Activation of PPAR	CAS:3380-34-5|CAS:120-47-8|CAS:94-13-3|CAS:205-99-2|CAS:838-88-0|CAS:119-90-4|CAS:9005-65-6|CAS:84-74-2|CAS:139-65-1|CAS:55-56-1|CAS:119-93-7|CAS:129-00-0|CAS:50-32-8|CAS:207-08-9|CAS:26530-20-1|CAS:192-97-2|CAS:548-62-9|CAS:191-24-2|CAS:56-55-3	ToxCast							(ATG_PPRE_CIS:activatory)|(ATG_PPARg_TRANS:gain)|(ATG_PPARa_TRANS:gain)|(ATG_hPPARg_XSP1:gain)|(ATG_mPPARg_XSP2:gain)|(TOX21_PPARd_BLA_Agonist_ratio:gain)|(TOX21_PPARg_BLA_Agonist_ch2:gain)|(TOX21_PPARd_BLA_Agonist_ch2:gain)
483	KE:2171	Activated BMP/TGF-beta pathway	CAS:16423-68-0|CAS:2832-40-8|CAS:97-56-3|CAS:60-09-3	ToxCast							(ATG_TGFb_CIS:activatory)|(LTEA_HepaRG_TGFB1:activatory)
484	KE:2181	Angiogenesis dysfunction	CAS:94-13-3	ToxCast							(Tanguay_ZF_120hpf_CIRC_legacy:gain)
485	KE:2195	Increase, CNS Neural cell death	CAS:107-21-1|CAS:7439-97-6|CAS:7440-43-9|CAS:67-63-0|CAS:62-53-3|CAS:78-93-3|CAS:64-17-5|CAS:111-46-6|CAS:67-56-1|CAS:108-95-2|CAS:7439-92-1|CAS:7440-50-8|CAS:7440-43-9|CAS:50-32-8|CAS:7439-97-6|CAS:7440-66-6|CAS:7440-02-0|CAS:64-17-5|CAS:50-00-0|CAS:7631-86-9|CAS:1934-21-0|CAS:7440-36-0	NeurotoxKb|CTD		MESH:D009410			Central Nervous System Diseases
486	KE:2201	Agonism, Retinoic acid receptor	CAS:3380-34-5|CAS:50-70-4|CAS:91-20-3|CAS:99-76-3|CAS:77-92-9|CAS:89-83-8|CAS:119-90-4|CAS:129-00-0|CAS:86-73-7|CAS:92-87-5|CAS:192-97-2|CAS:2682-20-4|CAS:7440-38-2	ToxCast|DEDuCT				Affects retinoic acid metabolism			(ATG_DR5_RAR_CIS:activatory)|(ATG_RXRb_TRANS:gain)|(ATG_RXRa_TRANS:gain)|(ATG_RARa_TRANS:gain)|(ATG_RARg_TRANS:gain)
487	KE:2204	Altered brain morphology	CAS:94-13-3|CAS:56-55-3|CAS:91-59-8|CAS:106-47-8|CAS:7439-97-6|CAS:7439-92-1|CAS:7440-31-5|CAS:111-46-6|CAS:67-56-1	ToxCast|DEDuCT|NeurotoxKb				Decreased brain weights	Brain Damage, Chronic|Brain Injuries|Brain Edema		(Tanguay_ZF_120hpf_BRAI_legacy:gain)
488	KE:2205	Increased, essential element imbalance	CAS:7440-43-9	AOP-Wiki	AOP:521
489	KE:2206	Increased, histomorphological alteration of testis	CAS:7440-43-9|CAS:7440-43-9|CAS:84-74-2|CAS:7439-92-1|CAS:3380-34-5|CAS:94-26-8|CAS:106-50-3|CAS:108-78-1	AOP-Wiki|DEDuCT	AOP:521			Decreased testis weights
490	KE:2215	Decrease Left Ventricular function	CAS:64-17-5	CTD		MESH:D014693
491	KE:2216	Binding of antagonist to thyroid hormone receptor	CAS:84-74-2|CAS:989-38-8|CAS:81-88-9|CAS:91-59-8|CAS:99-55-8|CAS:95-80-7|CAS:97-56-3|CAS:26530-20-1|CAS:548-62-9|CAS:60-09-3|CAS:119-90-4|CAS:84-74-2|CAS:3380-34-5	ToxCast|DEDuCT				Affects expression of thyroid receptor (TR)|Affects thyroid function			(NVS_NR_hTRa_Antagonist:loss)|(LTEA_HepaRG_THRSP:inhibitory)|(TOX21_TSHR_HTRF_Antagonist_ratio:loss)
492	KE:2217	Binding of antagonist to glucocorticoid hormone receptor	CAS:548-62-9|CAS:87-68-3|CAS:1320-07-6|CAS:101-77-9|CAS:106-47-8|CAS:120-71-8|CAS:94-13-3|CAS:119-90-4|CAS:838-88-0|CAS:101-80-4|CAS:99-55-8|CAS:126-86-3|CAS:205-99-2|CAS:120-47-8|CAS:92-87-5|CAS:206-44-0|CAS:129-00-0|CAS:60-09-3	ToxCast							(NVS_NR_hGR:loss)|(ATG_GRE_CIS:inhibitory)|(CEETOX_H295R_11DCORT:inhibitory)|(CEETOX_H295R_CORTISOL:inhibitory)|(CEETOX_H295R_DOC:inhibitory)
493	KE:2220	Antagonism, Glucocorticoid hormone receptor	CAS:548-62-9|CAS:87-68-3|CAS:1320-07-6|CAS:101-77-9|CAS:106-47-8|CAS:120-71-8|CAS:94-13-3|CAS:119-90-4|CAS:838-88-0|CAS:101-80-4|CAS:99-55-8|CAS:126-86-3|CAS:205-99-2|CAS:120-47-8|CAS:92-87-5|CAS:206-44-0|CAS:129-00-0|CAS:60-09-3|CAS:26530-20-1|CAS:989-38-8|CAS:569-61-9	ToxCast							(NVS_NR_hGR:loss)|(ATG_GRE_CIS:inhibitory)|(CEETOX_H295R_11DCORT:inhibitory)|(CEETOX_H295R_CORTISOL:inhibitory)|(CEETOX_H295R_DOC:inhibitory)|(TOX21_GR_BLA_Antagonist_ch2:loss)|(TOX21_GR_BLA_Antagonist_viability:loss)
494	KE:2224	Dysregulation of transcriptional expression within PPAR signaling network	CAS:7440-38-2|CAS:7440-43-9|CAS:7439-92-1|CAS:84-74-2|CAS:7440-47-3|CAS:50-32-8|CAS:7440-44-0|CAS:7782-49-2	CTD			GO:0006355|GO:0010467|GO:0010468
495	KE:2229	Cerebellar neuronal differentiation. Decreased	CAS:4191-73-5|CAS:4247-02-3|CAS:7440-43-9	DEDuCT				Affects neuronal differentiation
496	KE:2230	Cerebellar hypoplasia	CAS:106-47-8	DEDuCT				Decreased brain weights
497	KE:2231	Locomotor function. Impaired	CAS:84-74-2|CAS:7439-97-6|CAS:7439-92-1|CAS:7440-38-2|CAS:64-17-5|CAS:67-56-1|CAS:108-95-2|CAS:7440-43-9	DEDuCT|NeurotoxKb|CTD		MESH:D002547		Affects locomotor activity	Parkinsonian Disorders|Psychomotor Disorders|Locomotion Disorders, Neurologic|Basal Ganglia Diseases
498	KE:2232	Antagonism, Retinoic acid receptors	CAS:94-13-3|CAS:548-62-9	ToxCast							(ATG_DR5_RAR_CIS:inhibitory)
499	KE:2233	Decreased, ERαβ heterodimers	CAS:4247-02-3|CAS:50-32-8|CAS:7440-43-9|CAS:84-74-2|CAS:7440-38-2|CAS:3380-34-5|CAS:90-43-7|CAS:94-26-8|CAS:205-99-2	DEDuCT				Affects estrogen signaling|Affects expression of estrogen receptor-alpha (ER-alpha)|Affects expression of estrogen receptor-beta (ER-beta)|Affects expression of estrogen receptor (ER)|Affects expression of estrogen receptor-alpha (ER-alpha) in offspring|Affects expression of estrogen receptor-beta (ER-beta) in offspring
500	KE:2242	Abnormality, dendritic spine morphology	CAS:67-63-0	NeurotoxKb					Schizophrenia
501	KE:2244	Altered Stress Response Signaling	CAS:7440-43-9|CAS:7440-47-3|CAS:3380-34-5|CAS:94-26-8|CAS:106-50-3|CAS:64-17-5	DEDuCT|NeurotoxKb				Oxidative stress in testis|Oxidative stress in liver|Oxidative stress in nervous system	Neurodegenerative Diseases
502	KE:2245	Altered Cell Differentiation Signaling	CAS:64-17-5|CAS:7439-92-1	CTD			GO:0030154
503	KE:2251	Estradiol availability, increased	CAS:3380-34-5|CAS:7440-43-9|CAS:84-74-2|CAS:7440-38-2|CAS:3380-34-5|CAS:94-26-8|CAS:101-77-9	AOP-Wiki|DEDuCT	AOP:504			Increased estradiol levels|Increase in estradiol/testosterone ratio
504	KE:2255	Innate immune response, activation	CAS:7440-43-9|CAS:13463-67-7|CAS:84-74-2	DEDuCT				Alterations in immune responses
505	KE:2261	Decreased, blood plasma volume	CAS:7439-92-1|CAS:7440-02-0|CAS:7440-38-2|CAS:7440-50-8|CAS:7440-43-9|CAS:64-17-5|CAS:7440-66-6|CAS:108-95-2|CAS:7631-86-9|CAS:3380-34-5	CTD			GO:0008217|GO:1903523
506	KE:2278	Increased LMNA Mutation	CAS:7440-38-2|CAS:7440-43-9	AOP-Wiki	AOP:550
507	KE:2279	Structural changes in lamin A/C	CAS:7440-38-2|CAS:7440-43-9	AOP-Wiki	AOP:550
508	KE:2281	Increased uncoordinated cardiac contraction	CAS:7440-43-9|CAS:7439-92-1|CAS:7439-97-6	AOP-Wiki	AOP:552
509	KE:2282	Cardiac ion channels blockade	CAS:7440-38-2	AOP-Wiki	AOP:519
510	KE:2283	Increased the early premature depolarizations during repolarization	CAS:7440-38-2|CAS:7440-43-9|CAS:7439-92-1	AOP-Wiki	AOP:519|AOP:555
511	KE:2287	Impaired Sodium-Calcium Exchange	CAS:7439-92-1|CAS:7439-97-6	AOP-Wiki	AOP:556
512	KE:2288	Phosphodiesterase inhibition	CAS:7439-92-1|CAS:7439-97-6	AOP-Wiki	AOP:558
513	KE:2289	Hyperphosphorylation of ryanodine receptor (RyR2)	CAS:7439-92-1|CAS:7439-97-6	AOP-Wiki	AOP:558
514	KE:2290	Inhibition of Funny current (If)	CAS:7439-92-1|CAS:7440-43-9	AOP-Wiki	AOP:560
515	KE:2291	Slowed Heart Rate	CAS:7439-92-1|CAS:7440-43-9	AOP-Wiki	AOP:560
516	KE:2292	Altered Cardiac Electrical Conduction	CAS:7439-92-1|CAS:7440-43-9	AOP-Wiki	AOP:560
517	KE:2294	Plasma estradiol, increased	CAS:7440-43-9|CAS:84-74-2|CAS:7440-38-2|CAS:3380-34-5|CAS:94-26-8|CAS:101-77-9	DEDuCT				Increased estradiol levels|Increase in estradiol/testosterone ratio
518	KE:2316	Increased, pulmonary edema	CAS:7440-02-0|CAS:7440-38-2|CAS:7440-43-9|CAS:7631-86-9|CAS:64-17-5|CAS:7647-01-0|CAS:2682-20-4	CTD|REACH Dossiers		MESH:D011654				lung oedema / emphysema
519	KE:10008	Increased transcription for detoxification and repair mechanism	CAS:120-47-8|CAS:94-13-3|CAS:119-90-4|CAS:56-55-3|CAS:193-39-5|CAS:139-65-1	ToxCast							(ATG_RORE_CIS:activatory)|(ATG_DR4_LXR_CIS:activatory)
520	KE:10013	Impaired growth and development	CAS:50-32-8|CAS:7440-43-9|CAS:84-74-2|CAS:7439-92-1|CAS:7440-38-2|CAS:3380-34-5|CAS:64-17-5|CAS:7440-43-9|CAS:7439-92-1|CAS:7440-38-2|CAS:64-17-5|CAS:67-56-1|CAS:7439-92-1|CAS:7440-66-6|CAS:7440-50-8|CAS:7440-38-2|CAS:84-74-2|CAS:7440-43-9|CAS:64-17-5|CAS:99-76-3|CAS:85-01-8|CAS:3380-34-5	DEDuCT|NeurotoxKb|CTD		MESH:D001848|MESH:D006130|MESH:D002658|MESH:D000015|MESH:D054220|MESH:D012734		Affects developmental process|Abnormal development of gonads in offspring|Affects prostate development|Affects testis development|Affects skeletal development	Neurodevelopmental Disorders|Nervous System Malformations
521	KE:10016	Impaired locomotor activity	CAS:84-74-2|CAS:107-21-1|CAS:7439-97-6|CAS:65-85-0|CAS:67-63-0|CAS:7439-92-1|CAS:7440-38-2|CAS:62-53-3|CAS:78-93-3|CAS:64-17-5|CAS:67-56-1|CAS:7440-43-9	DEDuCT|NeurotoxKb|CTD		MESH:D002547		Affects locomotor activity	Ataxia|Locomotion Disorders, Neurologic
522	KE:10037	Downregulation of tyrosinase and hexokinase genes	CAS:101-80-4	DEDuCT				Hyperplasia in pituitary gland
523	KE:10039	Higher antioxidant enzyme activities and lipid peroxidation	CAS:16423-68-0|CAS:101-80-4	DEDuCT				Hyperplasia in thyroid gland
524	KE:10040	Reduced calcification rate	CAS:106-47-8	DEDuCT				Hyperplasia of bone marrow
525	KE:10041	Altered metabolic rate	CAS:7440-50-8|CAS:7440-66-6	CTD		MESH:D030401|MESH:C538178
526	KE:10042	Abnormal development	CAS:50-32-8|CAS:7440-43-9|CAS:84-74-2|CAS:7439-92-1|CAS:7440-38-2|CAS:3380-34-5|CAS:64-17-5|CAS:7440-43-9|CAS:7439-92-1|CAS:7440-38-2|CAS:64-17-5|CAS:67-56-1|CAS:7440-50-8|CAS:64-17-5|CAS:84-74-2|CAS:7439-92-1|CAS:7440-43-9|CAS:50-32-8|CAS:99-76-3|CAS:7440-66-6|CAS:3380-34-5|CAS:85-01-8|CAS:7782-49-2|CAS:13463-67-7	DEDuCT|NeurotoxKb|CTD		MESH:D000013|MESH:D000015		Affects developmental process|Abnormal development of gonads in offspring|Affects prostate development|Affects testis development|Affects skeletal development	Neurodevelopmental Disorders|Nervous System Malformations
527	KE:10057	Neural tube closure defect	CAS:7440-43-9	NeurotoxKb					Neural Tube Defects
528	KE:10059	Decreased LH surge for 24 hours	CAS:50-32-8|CAS:7440-43-9|CAS:84-74-2|CAS:7439-92-1|CAS:7440-38-2|CAS:3380-34-5|CAS:94-26-8	DEDuCT				Decreased LH levels
529	KE:11005	Hyperkeratosis	CAS:7440-38-2|CAS:2634-33-5	CTD|REACH Dossiers		MESH:D017488				hyperkeratosis

### Sheet: Table S9
Table S9: This table provides edge list for the complete stressor-AOP network for tattoo ink chemicals. For each edge in the network, the table provides the function associated with stressor, stressor, computed coverage score, level of relevance, AOP identifier, and the AO classification of the corresponding AOP.
Serial Number	Chemical function	Stressor	Coverage score	Level of Relevance	AOP identifier	AO classification
1	Contaminants	CAS:7440-38-2	0.43	Level 1	AOP:3	nervous system disease
2	Auxiliaries	CAS:64-17-5	0.29	Level 1	AOP:3	nervous system disease
3	Contaminants	CAS:50-32-8	0.14	Level 2	AOP:3	nervous system disease
4	Pigments	CAS:7440-43-9	0.57	Level 2	AOP:3	nervous system disease
5	Pigments	CAS:7439-92-1	0.29	Level 1	AOP:3	nervous system disease
6	Contaminants	CAS:7440-38-2	0.3	Level 1	AOP:4	unclassified
7	Auxiliaries	CAS:64-17-5	0.1	Level 1	AOP:4	unclassified
8	Contaminants	CAS:50-32-8	0.2	Level 1	AOP:4	unclassified
9	Contaminants	CAS:7440-47-3	0.2	Level 1	AOP:4	unclassified
10	Pigments	CAS:7782-49-2	0.2	Level 1	AOP:4	unclassified
11	Pigments	CAS:7440-50-8	0.1	Level 1	AOP:4	unclassified
12	Pigments	CAS:7440-43-9	0.2	Level 1	AOP:4	unclassified
13	Pigments	CAS:7439-92-1	0.3	Level 1	AOP:4	unclassified
14	Auxiliaries	CAS:84-74-2	0.2	Level 1	AOP:4	unclassified
15	Pigments	CAS:7440-44-0	0.2	Level 1	AOP:4	unclassified
16	Pigments	CAS:1317-38-0	0.12	Level 2	AOP:6	symptom
17	Contaminants	CAS:7440-38-2	0.12	Level 2	AOP:6	symptom
18	Contaminants	CAS:85-01-8	0.12	Level 2	AOP:6	symptom
19	Auxiliaries	CAS:64-17-5	0.12	Level 2	AOP:6	symptom
20	Dyes	CAS:1934-21-0	0.12	Level 2	AOP:6	symptom
21	Contaminants	CAS:7440-47-3	0.12	Level 2	AOP:6	symptom
22	Auxiliaries	CAS:7631-86-9	0.12	Level 2	AOP:6	symptom
23	Contaminants	CAS:91-20-3	0.12	Level 2	AOP:6	symptom
24	Preservatives	CAS:55406-53-6	0.12	Level 3	AOP:6	symptom
25	Pigments	CAS:13463-67-7	0.12	Level 2	AOP:6	symptom
26	Pigments	CAS:7440-50-8	0.25	Level 2	AOP:6	symptom
27	Pigments	CAS:7440-43-9	0.25	Level 2	AOP:6	symptom
28	Pigments	CAS:7439-92-1	0.12	Level 2	AOP:6	symptom
29	Auxiliaries	CAS:84-74-2	0.12	Level 2	AOP:6	symptom
30	Preservatives	CAS:94-26-8	0.12	Level 2	AOP:6	symptom
31	Contaminants	CAS:7440-39-3	0.12	Level 2	AOP:6	symptom
32	Preservatives	CAS:50-00-0	0.12	Level 2	AOP:6	symptom
33	Pigments	CAS:7440-66-6	0.12	Level 2	AOP:6	symptom
34	Auxiliaries	CAS:90-04-0	0.12	Level 2	AOP:6	symptom
35	Pigments	CAS:1314-13-2	0.12	Level 2	AOP:6	symptom
36	Preservatives	CAS:3380-34-5	0.12	Level 2	AOP:6	symptom
37	Contaminants	CAS:50-32-8	0.38	Level 2	AOP:6	symptom
38	Pigments	CAS:7782-49-2	0.12	Level 2	AOP:6	symptom
39	Contaminants	CAS:7439-97-6	0.12	Level 2	AOP:6	symptom
40	Auxiliaries	CAS:57-55-6	0.12	Level 2	AOP:6	symptom
41	Contaminants	CAS:7440-02-0	0.12	Level 1	AOP:6	symptom
42	Contaminants	CAS:7440-38-2	0.6	Level 3	AOP:7	reproductive system disease|endocrine system disease|reproductive system disease
43	Degradants	CAS:101-77-9	0.4	Level 1	AOP:7	reproductive system disease|endocrine system disease|reproductive system disease
44	Contaminants	CAS:7440-47-3	0.4	Level 1	AOP:7	reproductive system disease|endocrine system disease|reproductive system disease
45	Preservatives	CAS:55406-53-6	0.2	Level 3	AOP:7	reproductive system disease|endocrine system disease|reproductive system disease
46	Dyes	CAS:16423-68-0	0.2	Level 3	AOP:7	reproductive system disease|endocrine system disease|reproductive system disease
47	Pigments	CAS:13463-67-7	0.2	Level 2	AOP:7	reproductive system disease|endocrine system disease|reproductive system disease
48	Pigments	CAS:989-38-8	0.2	Level 3	AOP:7	reproductive system disease|endocrine system disease|reproductive system disease
49	Preservatives	CAS:108-78-1	0.4	Level 1	AOP:7	reproductive system disease|endocrine system disease|reproductive system disease
50	Pigments	CAS:7440-50-8	0.2	Level 1	AOP:7	reproductive system disease|endocrine system disease|reproductive system disease
51	Auxiliaries	CAS:123-03-5	0.2	Level 3	AOP:7	reproductive system disease|endocrine system disease|reproductive system disease
52	Pigments	CAS:7440-43-9	0.4	Level 1	AOP:7	reproductive system disease|endocrine system disease|reproductive system disease
53	Pigments	CAS:7439-92-1	0.4	Level 1	AOP:7	reproductive system disease|endocrine system disease|reproductive system disease
54	Auxiliaries	CAS:84-74-2	0.6	Level 2	AOP:7	reproductive system disease|endocrine system disease|reproductive system disease
55	Preservatives	CAS:94-26-8	0.6	Level 2	AOP:7	reproductive system disease|endocrine system disease|reproductive system disease
56	Auxiliaries	CAS:9005-65-6	0.2	Level 3	AOP:7	reproductive system disease|endocrine system disease|reproductive system disease
57	Pigments	CAS:81-88-9	0.2	Level 3	AOP:7	reproductive system disease|endocrine system disease|reproductive system disease
58	Pigments	CAS:569-61-9	0.2	Level 3	AOP:7	reproductive system disease|endocrine system disease|reproductive system disease
59	Pigments	CAS:548-62-9	0.2	Level 3	AOP:7	reproductive system disease|endocrine system disease|reproductive system disease
60	Auxiliaries	CAS:126-86-3	0.2	Level 3	AOP:7	reproductive system disease|endocrine system disease|reproductive system disease
61	Degradants	CAS:101-80-4	0.2	Level 3	AOP:7	reproductive system disease|endocrine system disease|reproductive system disease
62	Dyes	CAS:95-80-7	0.2	Level 2	AOP:7	reproductive system disease|endocrine system disease|reproductive system disease
63	Preservatives	CAS:3380-34-5	0.4	Level 1	AOP:7	reproductive system disease|endocrine system disease|reproductive system disease
64	Contaminants	CAS:50-32-8	0.4	Level 1	AOP:7	reproductive system disease|endocrine system disease|reproductive system disease
65	Preservatives	CAS:4191-73-5	0.4	Level 1	AOP:7	reproductive system disease|endocrine system disease|reproductive system disease
66	Pigments	CAS:7440-44-0	0.4	Level 1	AOP:7	reproductive system disease|endocrine system disease|reproductive system disease
67	Intermediates	CAS:92-67-1	0.11	Level 3	AOP:8	nervous system disease
68	Contaminants	CAS:7440-38-2	0.22	Level 1	AOP:8	nervous system disease
69	Contaminants	CAS:106-47-8	0.11	Level 1	AOP:8	nervous system disease
70	Contaminants	CAS:207-08-9	0.11	Level 3	AOP:8	nervous system disease
71	Contaminants	CAS:91-59-8	0.22	Level 3	AOP:8	nervous system disease
72	Degradants	CAS:101-77-9	0.22	Level 3	AOP:8	nervous system disease
73	Contaminants	CAS:85-01-8	0.11	Level 1	AOP:8	nervous system disease
74	Auxiliaries	CAS:64-17-5	0.22	Level 1	AOP:8	nervous system disease
75	Dyes	CAS:60-11-7	0.11	Level 3	AOP:8	nervous system disease
76	Auxiliaries	CAS:91-44-1	0.11	Level 3	AOP:8	nervous system disease
77	Pigments	CAS:13301-61-6	0.11	Level 3	AOP:8	nervous system disease
78	Pigments	CAS:106-49-0	0.11	Level 3	AOP:8	nervous system disease
79	Contaminants	CAS:7440-47-3	0.11	Level 1	AOP:8	nervous system disease
80	Contaminants	CAS:91-20-3	0.11	Level 1	AOP:8	nervous system disease
81	Preservatives	CAS:55406-53-6	0.11	Level 3	AOP:8	nervous system disease
82	Dyes	CAS:2832-40-8	0.11	Level 3	AOP:8	nervous system disease
83	Contaminants	CAS:129-00-0	0.22	Level 3	AOP:8	nervous system disease
84	Contaminants	CAS:86-73-7	0.11	Level 3	AOP:8	nervous system disease
85	Contaminants	CAS:193-39-5	0.11	Level 3	AOP:8	nervous system disease
86	Degradants	CAS:139-65-1	0.11	Level 3	AOP:8	nervous system disease
87	Pigments	CAS:989-38-8	0.11	Level 3	AOP:8	nervous system disease
88	Pigments	CAS:120-71-8	0.11	Level 3	AOP:8	nervous system disease
89	Preservatives	CAS:108-78-1	0.11	Level 1	AOP:8	nervous system disease
90	Pigments	CAS:7440-43-9	0.44	Level 3	AOP:8	nervous system disease
91	Pigments	CAS:7439-92-1	0.22	Level 1	AOP:8	nervous system disease
92	Auxiliaries	CAS:84-74-2	0.11	Level 1	AOP:8	nervous system disease
93	Pigments	CAS:119-90-4	0.22	Level 3	AOP:8	nervous system disease
94	Pigments	CAS:81-64-1	0.11	Level 3	AOP:8	nervous system disease
95	Pigments	CAS:81-88-9	0.11	Level 3	AOP:8	nervous system disease
96	Preservatives	CAS:50-00-0	0.11	Level 1	AOP:8	nervous system disease
97	Pigments	CAS:548-62-9	0.11	Level 3	AOP:8	nervous system disease
98	Auxiliaries	CAS:90-04-0	0.11	Level 3	AOP:8	nervous system disease
99	Auxiliaries	CAS:126-86-3	0.11	Level 3	AOP:8	nervous system disease
100	Degradants	CAS:101-80-4	0.22	Level 3	AOP:8	nervous system disease
101	Contaminants	CAS:120-12-7	0.22	Level 3	AOP:8	nervous system disease
102	Pigments	CAS:92-87-5	0.11	Level 3	AOP:8	nervous system disease
103	Preservatives	CAS:119-61-9	0.22	Level 3	AOP:8	nervous system disease
104	Dyes	CAS:95-80-7	0.11	Level 1	AOP:8	nervous system disease
105	Pigments	CAS:99-55-8	0.22	Level 3	AOP:8	nervous system disease
106	Auxiliaries	CAS:89-83-8	0.11	Level 3	AOP:8	nervous system disease
107	Preservatives	CAS:3380-34-5	0.22	Level 3	AOP:8	nervous system disease
108	Contaminants	CAS:50-32-8	0.22	Level 1	AOP:8	nervous system disease
109	Pigments	CAS:119-93-7	0.22	Level 3	AOP:8	nervous system disease
110	Degradants	CAS:838-88-0	0.22	Level 3	AOP:8	nervous system disease
111	Preservatives	CAS:90-43-7	0.11	Level 3	AOP:8	nervous system disease
112	Pigments	CAS:7782-49-2	0.11	Level 1	AOP:8	nervous system disease
113	Preservatives	CAS:4191-73-5	0.11	Level 1	AOP:8	nervous system disease
114	Preservatives	CAS:94-13-3	0.22	Level 3	AOP:8	nervous system disease
115	Pigments	CAS:7440-44-0	0.11	Level 1	AOP:8	nervous system disease
116	Preservatives	CAS:4247-02-3	0.11	Level 1	AOP:8	nervous system disease
117	Auxiliaries	CAS:50-70-4	0.11	Level 3	AOP:8	nervous system disease
118	Pigments	CAS:7439-92-1	0.17	Level 1	AOP:10	nervous system disease
119	Auxiliaries	CAS:64-17-5	0.17	Level 1	AOP:10	nervous system disease
120	Contaminants	CAS:7440-38-2	0.17	Level 1	AOP:10	nervous system disease
121	Contaminants	CAS:7440-38-2	0.5	Level 2	AOP:12	nervous system disease|developmental disorder of mental health
122	Auxiliaries	CAS:64-17-5	0.38	Level 2	AOP:12	nervous system disease|developmental disorder of mental health
123	Dyes	CAS:1934-21-0	0.25	Level 2	AOP:12	nervous system disease|developmental disorder of mental health
124	Contaminants	CAS:7440-47-3	0.12	Level 1	AOP:12	nervous system disease|developmental disorder of mental health
125	Auxiliaries	CAS:7631-86-9	0.25	Level 2	AOP:12	nervous system disease|developmental disorder of mental health
126	Contaminants	CAS:91-20-3	0.12	Level 1	AOP:12	nervous system disease|developmental disorder of mental health
127	Preservatives	CAS:55406-53-6	0.12	Level 1	AOP:12	nervous system disease|developmental disorder of mental health
128	Auxiliaries	CAS:107-21-1	0.12	Level 2	AOP:12	nervous system disease|developmental disorder of mental health
129	Auxiliaries	CAS:67-56-1	0.12	Level 2	AOP:12	nervous system disease|developmental disorder of mental health
130	Dyes	CAS:25956-17-6	0.12	Level 2	AOP:12	nervous system disease|developmental disorder of mental health
131	Preservatives	CAS:108-78-1	0.12	Level 2	AOP:12	nervous system disease|developmental disorder of mental health
132	Pigments	CAS:7440-50-8	0.25	Level 2	AOP:12	nervous system disease|developmental disorder of mental health
133	Pigments	CAS:7440-43-9	0.62	Level 2	AOP:12	nervous system disease|developmental disorder of mental health
134	Pigments	CAS:7439-92-1	1.0	Level 5	AOP:12	nervous system disease|developmental disorder of mental health
135	Auxiliaries	CAS:84-74-2	0.25	Level 2	AOP:12	nervous system disease|developmental disorder of mental health
136	Pigments	CAS:7440-36-0	0.12	Level 2	AOP:12	nervous system disease|developmental disorder of mental health
137	Preservatives	CAS:50-00-0	0.25	Level 2	AOP:12	nervous system disease|developmental disorder of mental health
138	Contaminants	CAS:205-99-2	0.12	Level 1	AOP:12	nervous system disease|developmental disorder of mental health
139	Pigments	CAS:7440-66-6	0.25	Level 2	AOP:12	nervous system disease|developmental disorder of mental health
140	Contaminants	CAS:120-12-7	0.12	Level 1	AOP:12	nervous system disease|developmental disorder of mental health
141	Preservatives	CAS:26172-55-4	0.12	Level 1	AOP:12	nervous system disease|developmental disorder of mental health
142	Preservatives	CAS:3380-34-5	0.12	Level 1	AOP:12	nervous system disease|developmental disorder of mental health
143	Contaminants	CAS:50-32-8	0.5	Level 2	AOP:12	nervous system disease|developmental disorder of mental health
144	Preservatives	CAS:110-44-1	0.12	Level 1	AOP:12	nervous system disease|developmental disorder of mental health
145	Degradants	CAS:838-88-0	0.12	Level 1	AOP:12	nervous system disease|developmental disorder of mental health
146	Contaminants	CAS:7439-97-6	0.25	Level 2	AOP:12	nervous system disease|developmental disorder of mental health
147	Pigments	CAS:7782-49-2	0.12	Level 1	AOP:12	nervous system disease|developmental disorder of mental health
148	Contaminants	CAS:7440-48-4	0.12	Level 2	AOP:12	nervous system disease|developmental disorder of mental health
149	Contaminants	CAS:7440-02-0	0.25	Level 2	AOP:12	nervous system disease|developmental disorder of mental health
150	Pigments	CAS:7440-44-0	0.12	Level 1	AOP:12	nervous system disease|developmental disorder of mental health
151	Contaminants	CAS:7440-38-2	0.2	Level 2	AOP:13	developmental disorder of mental health
152	Auxiliaries	CAS:64-17-5	0.1	Level 2	AOP:13	developmental disorder of mental health
153	Dyes	CAS:1934-21-0	0.1	Level 2	AOP:13	developmental disorder of mental health
154	Contaminants	CAS:7440-47-3	0.1	Level 1	AOP:13	developmental disorder of mental health
155	Auxiliaries	CAS:7631-86-9	0.1	Level 1	AOP:13	developmental disorder of mental health
156	Contaminants	CAS:91-20-3	0.1	Level 1	AOP:13	developmental disorder of mental health
157	Preservatives	CAS:55406-53-6	0.1	Level 1	AOP:13	developmental disorder of mental health
158	Dyes	CAS:25956-17-6	0.1	Level 2	AOP:13	developmental disorder of mental health
159	Preservatives	CAS:108-78-1	0.1	Level 2	AOP:13	developmental disorder of mental health
160	Pigments	CAS:7440-50-8	0.1	Level 2	AOP:13	developmental disorder of mental health
161	Pigments	CAS:7440-43-9	0.4	Level 2	AOP:13	developmental disorder of mental health
162	Pigments	CAS:7439-92-1	0.6	Level 5	AOP:13	developmental disorder of mental health
163	Auxiliaries	CAS:84-74-2	0.2	Level 2	AOP:13	developmental disorder of mental health
164	Preservatives	CAS:50-00-0	0.1	Level 2	AOP:13	developmental disorder of mental health
165	Contaminants	CAS:205-99-2	0.1	Level 1	AOP:13	developmental disorder of mental health
166	Pigments	CAS:7440-66-6	0.1	Level 2	AOP:13	developmental disorder of mental health
167	Contaminants	CAS:120-12-7	0.1	Level 1	AOP:13	developmental disorder of mental health
168	Preservatives	CAS:26172-55-4	0.1	Level 1	AOP:13	developmental disorder of mental health
169	Preservatives	CAS:3380-34-5	0.1	Level 1	AOP:13	developmental disorder of mental health
170	Contaminants	CAS:50-32-8	0.4	Level 2	AOP:13	developmental disorder of mental health
171	Preservatives	CAS:110-44-1	0.1	Level 1	AOP:13	developmental disorder of mental health
172	Degradants	CAS:838-88-0	0.1	Level 1	AOP:13	developmental disorder of mental health
173	Contaminants	CAS:7439-97-6	0.1	Level 2	AOP:13	developmental disorder of mental health
174	Pigments	CAS:7782-49-2	0.1	Level 1	AOP:13	developmental disorder of mental health
175	Contaminants	CAS:7440-48-4	0.1	Level 2	AOP:13	developmental disorder of mental health
176	Contaminants	CAS:7440-02-0	0.1	Level 2	AOP:13	developmental disorder of mental health
177	Pigments	CAS:7440-44-0	0.1	Level 1	AOP:13	developmental disorder of mental health
178	Pigments	CAS:1317-38-0	0.25	Level 1	AOP:15	genetic disease
179	Intermediates	CAS:92-67-1	0.25	Level 1	AOP:15	genetic disease
180	Preservatives	CAS:26530-20-1	0.25	Level 1	AOP:15	genetic disease
181	Contaminants	CAS:7440-38-2	0.25	Level 1	AOP:15	genetic disease
182	Contaminants	CAS:91-59-8	0.25	Level 1	AOP:15	genetic disease
183	Degradants	CAS:101-77-9	0.25	Level 1	AOP:15	genetic disease
184	Preservatives	CAS:35691-65-7	0.25	Level 1	AOP:15	genetic disease
185	Preservatives	CAS:6440-58-0	0.25	Level 1	AOP:15	genetic disease
186	Dyes	CAS:1934-21-0	0.25	Level 1	AOP:15	genetic disease
187	Auxiliaries	CAS:64-17-5	0.25	Level 1	AOP:15	genetic disease
188	Contaminants	CAS:85-01-8	0.25	Level 1	AOP:15	genetic disease
189	Auxiliaries	CAS:7631-86-9	0.25	Level 1	AOP:15	genetic disease
190	Contaminants	CAS:91-20-3	0.25	Level 1	AOP:15	genetic disease
191	Preservatives	CAS:94-13-3	0.25	Level 1	AOP:15	genetic disease
192	Preservatives	CAS:55406-53-6	0.25	Level 1	AOP:15	genetic disease
193	Preservatives	CAS:2634-33-5	0.25	Level 1	AOP:15	genetic disease
194	Degradants	CAS:95-69-2	0.25	Level 1	AOP:15	genetic disease
195	Dyes	CAS:16423-68-0	0.25	Level 1	AOP:15	genetic disease
196	Contaminants	CAS:129-00-0	0.25	Level 1	AOP:15	genetic disease
197	Pigments	CAS:13463-67-7	0.25	Level 1	AOP:15	genetic disease
198	Contaminants	CAS:191-24-2	0.25	Level 1	AOP:15	genetic disease
199	Pigments	CAS:989-38-8	0.25	Level 1	AOP:15	genetic disease
200	Pigments	CAS:120-71-8	0.25	Level 1	AOP:15	genetic disease
201	Pigments	CAS:7440-50-8	0.25	Level 1	AOP:15	genetic disease
202	Auxiliaries	CAS:123-03-5	0.25	Level 1	AOP:15	genetic disease
203	Pigments	CAS:7440-43-9	0.25	Level 1	AOP:15	genetic disease
204	Preservatives	CAS:107-22-2	0.25	Level 1	AOP:15	genetic disease
205	Pigments	CAS:7439-92-1	0.25	Level 1	AOP:15	genetic disease
206	Auxiliaries	CAS:84-74-2	0.25	Level 1	AOP:15	genetic disease
207	Preservatives	CAS:94-26-8	0.25	Level 1	AOP:15	genetic disease
208	Pigments	CAS:119-90-4	0.25	Level 1	AOP:15	genetic disease
209	Preservatives	CAS:99-76-3	0.25	Level 1	AOP:15	genetic disease
210	Auxiliaries	CAS:9005-65-6	0.25	Level 1	AOP:15	genetic disease
211	Preservatives	CAS:50-00-0	0.5	Level 1	AOP:15	genetic disease
212	Contaminants	CAS:206-44-0	0.25	Level 1	AOP:15	genetic disease
213	Pigments	CAS:7440-66-6	0.25	Level 1	AOP:15	genetic disease
214	Pigments	CAS:548-62-9	0.25	Level 1	AOP:15	genetic disease
215	Pigments	CAS:60-09-3	0.25	Level 1	AOP:15	genetic disease
216	Auxiliaries	CAS:126-86-3	0.25	Level 1	AOP:15	genetic disease
217	Degradants	CAS:101-80-4	0.25	Level 1	AOP:15	genetic disease
218	Pigments	CAS:92-87-5	0.25	Level 1	AOP:15	genetic disease
219	Dyes	CAS:95-80-7	0.25	Level 1	AOP:15	genetic disease
220	Pigments	CAS:1314-13-2	0.25	Level 1	AOP:15	genetic disease
221	Auxiliaries	CAS:89-83-8	0.25	Level 1	AOP:15	genetic disease
222	Preservatives	CAS:26172-55-4	0.25	Level 1	AOP:15	genetic disease
223	Preservatives	CAS:3380-34-5	0.25	Level 1	AOP:15	genetic disease
224	Contaminants	CAS:50-32-8	0.25	Level 1	AOP:15	genetic disease
225	Preservatives	CAS:110-44-1	0.25	Level 1	AOP:15	genetic disease
226	Degradants	CAS:838-88-0	0.25	Level 1	AOP:15	genetic disease
227	Pigments	CAS:7782-49-2	0.25	Level 1	AOP:15	genetic disease
228	Auxiliaries	CAS:56-81-5	0.25	Level 1	AOP:15	genetic disease
229	Preservatives	CAS:52-51-7	0.25	Level 1	AOP:15	genetic disease
230	Auxiliaries	CAS:95-53-4	0.25	Level 1	AOP:15	genetic disease
231	Contaminants	CAS:7440-02-0	0.25	Level 1	AOP:15	genetic disease
232	Contaminants	CAS:7440-38-2	0.29	Level 2	AOP:16	unclassified
233	Auxiliaries	CAS:64-17-5	0.14	Level 1	AOP:16	unclassified
234	Preservatives	CAS:65-85-0	0.14	Level 3	AOP:16	unclassified
235	Dyes	CAS:1934-21-0	0.14	Level 3	AOP:16	unclassified
236	Contaminants	CAS:7440-47-3	0.14	Level 1	AOP:16	unclassified
237	Auxiliaries	CAS:7631-86-9	0.14	Level 1	AOP:16	unclassified
238	Auxiliaries	CAS:7647-01-0	0.14	Level 1	AOP:16	unclassified
239	Dyes	CAS:16423-68-0	0.14	Level 3	AOP:16	unclassified
240	Pigments	CAS:989-38-8	0.14	Level 3	AOP:16	unclassified
241	Pigments	CAS:7440-43-9	0.14	Level 1	AOP:16	unclassified
242	Pigments	CAS:7439-92-1	0.14	Level 1	AOP:16	unclassified
243	Pigments	CAS:569-61-9	0.14	Level 3	AOP:16	unclassified
244	Preservatives	CAS:50-00-0	0.14	Level 1	AOP:16	unclassified
245	Pigments	CAS:548-62-9	0.14	Level 3	AOP:16	unclassified
246	Preservatives	CAS:119-61-9	0.14	Level 3	AOP:16	unclassified
247	Contaminants	CAS:50-32-8	0.14	Level 1	AOP:16	unclassified
248	Contaminants	CAS:7439-97-6	0.14	Level 1	AOP:16	unclassified
249	Pigments	CAS:7782-49-2	0.14	Level 3	AOP:16	unclassified
250	Pigments	CAS:62-53-3	0.14	Level 1	AOP:16	unclassified
251	Preservatives	CAS:108-95-2	0.14	Level 1	AOP:16	unclassified
252	Contaminants	CAS:7440-48-4	0.29	Level 1	AOP:16	unclassified
253	Contaminants	CAS:7440-02-0	0.14	Level 1	AOP:16	unclassified
254	Contaminants	CAS:7440-38-2	0.4	Level 2	AOP:17	developmental disorder of mental health
255	Contaminants	CAS:207-08-9	0.1	Level 1	AOP:17	developmental disorder of mental health
256	Contaminants	CAS:91-59-8	0.1	Level 1	AOP:17	developmental disorder of mental health
257	Auxiliaries	CAS:64-17-5	0.4	Level 2	AOP:17	developmental disorder of mental health
258	Dyes	CAS:1934-21-0	0.1	Level 2	AOP:17	developmental disorder of mental health
259	Contaminants	CAS:7440-47-3	0.1	Level 1	AOP:17	developmental disorder of mental health
260	Auxiliaries	CAS:7631-86-9	0.2	Level 1	AOP:17	developmental disorder of mental health
261	Contaminants	CAS:91-20-3	0.1	Level 1	AOP:17	developmental disorder of mental health
262	Preservatives	CAS:55406-53-6	0.1	Level 1	AOP:17	developmental disorder of mental health
263	Contaminants	CAS:86-73-7	0.1	Level 1	AOP:17	developmental disorder of mental health
264	Contaminants	CAS:191-24-2	0.1	Level 1	AOP:17	developmental disorder of mental health
265	Pigments	CAS:97-56-3	0.1	Level 1	AOP:17	developmental disorder of mental health
266	Pigments	CAS:989-38-8	0.1	Level 1	AOP:17	developmental disorder of mental health
267	Dyes	CAS:25956-17-6	0.1	Level 2	AOP:17	developmental disorder of mental health
268	Preservatives	CAS:108-78-1	0.1	Level 2	AOP:17	developmental disorder of mental health
269	Pigments	CAS:7440-50-8	0.2	Level 2	AOP:17	developmental disorder of mental health
270	Dyes	CAS:106-50-3	0.2	Level 1	AOP:17	developmental disorder of mental health
271	Pigments	CAS:7440-43-9	0.5	Level 2	AOP:17	developmental disorder of mental health
272	Auxiliaries	CAS:123-03-5	0.1	Level 1	AOP:17	developmental disorder of mental health
273	Pigments	CAS:7439-92-1	0.4	Level 2	AOP:17	developmental disorder of mental health
274	Auxiliaries	CAS:84-74-2	0.2	Level 2	AOP:17	developmental disorder of mental health
275	Preservatives	CAS:94-26-8	0.1	Level 1	AOP:17	developmental disorder of mental health
276	Contaminants	CAS:7440-39-3	0.1	Level 1	AOP:17	developmental disorder of mental health
277	Intermediates	CAS:91-94-1	0.1	Level 1	AOP:17	developmental disorder of mental health
278	Pigments	CAS:119-90-4	0.1	Level 1	AOP:17	developmental disorder of mental health
279	Preservatives	CAS:99-76-3	0.1	Level 1	AOP:17	developmental disorder of mental health
280	Pigments	CAS:81-64-1	0.1	Level 1	AOP:17	developmental disorder of mental health
281	Preservatives	CAS:50-00-0	0.2	Level 2	AOP:17	developmental disorder of mental health
282	Contaminants	CAS:205-99-2	0.2	Level 1	AOP:17	developmental disorder of mental health
283	Pigments	CAS:7440-66-6	0.3	Level 2	AOP:17	developmental disorder of mental health
284	Pigments	CAS:548-62-9	0.1	Level 1	AOP:17	developmental disorder of mental health
285	Pigments	CAS:60-09-3	0.1	Level 1	AOP:17	developmental disorder of mental health
286	Auxiliaries	CAS:126-86-3	0.1	Level 1	AOP:17	developmental disorder of mental health
287	Dyes	CAS:8004-92-0	0.1	Level 1	AOP:17	developmental disorder of mental health
288	Contaminants	CAS:120-12-7	0.1	Level 1	AOP:17	developmental disorder of mental health
289	Pigments	CAS:92-87-5	0.1	Level 1	AOP:17	developmental disorder of mental health
290	Pigments	CAS:1314-13-2	0.1	Level 1	AOP:17	developmental disorder of mental health
291	Contaminants	CAS:218-01-9	0.1	Level 1	AOP:17	developmental disorder of mental health
292	Preservatives	CAS:26172-55-4	0.1	Level 1	AOP:17	developmental disorder of mental health
293	Preservatives	CAS:3380-34-5	0.2	Level 1	AOP:17	developmental disorder of mental health
294	Contaminants	CAS:50-32-8	0.3	Level 2	AOP:17	developmental disorder of mental health
295	Preservatives	CAS:110-44-1	0.2	Level 1	AOP:17	developmental disorder of mental health
296	Degradants	CAS:838-88-0	0.1	Level 1	AOP:17	developmental disorder of mental health
297	Contaminants	CAS:7439-97-6	0.2	Level 2	AOP:17	developmental disorder of mental health
298	Contaminants	CAS:7440-48-4	0.1	Level 2	AOP:17	developmental disorder of mental health
299	Contaminants	CAS:192-97-2	0.1	Level 1	AOP:17	developmental disorder of mental health
300	Contaminants	CAS:7440-02-0	0.3	Level 2	AOP:17	developmental disorder of mental health
301	Pigments	CAS:7440-44-0	0.1	Level 1	AOP:17	developmental disorder of mental health
302	Preservatives	CAS:26530-20-1	0.12	Level 1	AOP:18	reproductive system disease
303	Contaminants	CAS:7440-38-2	0.5	Level 1	AOP:18	reproductive system disease
304	Contaminants	CAS:91-59-8	0.12	Level 1	AOP:18	reproductive system disease
305	Preservatives	CAS:120-47-8	0.12	Level 3	AOP:18	reproductive system disease
306	Degradants	CAS:101-77-9	0.12	Level 1	AOP:18	reproductive system disease
307	Auxiliaries	CAS:64-17-5	0.12	Level 1	AOP:18	reproductive system disease
308	Contaminants	CAS:7440-47-3	0.38	Level 1	AOP:18	reproductive system disease
309	Auxiliaries	CAS:91-44-1	0.12	Level 1	AOP:18	reproductive system disease
310	Dyes	CAS:2832-40-8	0.12	Level 1	AOP:18	reproductive system disease
311	Contaminants	CAS:129-00-0	0.12	Level 3	AOP:18	reproductive system disease
312	Pigments	CAS:13463-67-7	0.25	Level 2	AOP:18	reproductive system disease
313	Degradants	CAS:139-65-1	0.12	Level 3	AOP:18	reproductive system disease
314	Pigments	CAS:989-38-8	0.12	Level 1	AOP:18	reproductive system disease
315	Preservatives	CAS:108-78-1	0.12	Level 1	AOP:18	reproductive system disease
316	Pigments	CAS:7440-50-8	0.12	Level 1	AOP:18	reproductive system disease
317	Pigments	CAS:7440-43-9	0.5	Level 1	AOP:18	reproductive system disease
318	Pigments	CAS:7439-92-1	0.38	Level 1	AOP:18	reproductive system disease
319	Auxiliaries	CAS:84-74-2	0.75	Level 5	AOP:18	reproductive system disease
320	Preservatives	CAS:94-26-8	0.25	Level 2	AOP:18	reproductive system disease
321	Preservatives	CAS:88-04-0	0.12	Level 1	AOP:18	reproductive system disease
322	Pigments	CAS:119-90-4	0.12	Level 3	AOP:18	reproductive system disease
323	Pigments	CAS:1320-07-6	0.12	Level 1	AOP:18	reproductive system disease
324	Contaminants	CAS:205-99-2	0.12	Level 3	AOP:18	reproductive system disease
325	Pigments	CAS:548-62-9	0.12	Level 1	AOP:18	reproductive system disease
326	Dyes	CAS:8004-92-0	0.12	Level 1	AOP:18	reproductive system disease
327	Dyes	CAS:95-80-7	0.12	Level 2	AOP:18	reproductive system disease
328	Auxiliaries	CAS:89-83-8	0.12	Level 1	AOP:18	reproductive system disease
329	Preservatives	CAS:3380-34-5	0.38	Level 3	AOP:18	reproductive system disease
330	Contaminants	CAS:50-32-8	0.5	Level 1	AOP:18	reproductive system disease
331	Pigments	CAS:119-93-7	0.12	Level 3	AOP:18	reproductive system disease
332	Pigments	CAS:7782-49-2	0.25	Level 1	AOP:18	reproductive system disease
333	Preservatives	CAS:94-13-3	0.25	Level 3	AOP:18	reproductive system disease
334	Contaminants	CAS:7440-02-0	0.12	Level 1	AOP:18	reproductive system disease
335	Pigments	CAS:7440-44-0	0.12	Level 1	AOP:18	reproductive system disease
336	Preservatives	CAS:26530-20-1	0.4	Level 3	AOP:19	reproductive system disease
337	Contaminants	CAS:207-08-9	0.2	Level 3	AOP:19	reproductive system disease
338	Contaminants	CAS:106-47-8	0.2	Level 3	AOP:19	reproductive system disease
339	Contaminants	CAS:91-59-8	0.2	Level 1	AOP:19	reproductive system disease
340	Preservatives	CAS:35691-65-7	0.2	Level 1	AOP:19	reproductive system disease
341	Preservatives	CAS:120-47-8	0.4	Level 2	AOP:19	reproductive system disease
342	Auxiliaries	CAS:87-62-7	0.2	Level 1	AOP:19	reproductive system disease
343	Degradants	CAS:101-77-9	0.4	Level 3	AOP:19	reproductive system disease
344	Contaminants	CAS:7440-38-2	0.4	Level 2	AOP:19	reproductive system disease
345	Auxiliaries	CAS:64-17-5	0.2	Level 2	AOP:19	reproductive system disease
346	Preservatives	CAS:55-56-1	0.4	Level 3	AOP:19	reproductive system disease
347	Auxiliaries	CAS:7631-86-9	0.2	Level 1	AOP:19	reproductive system disease
348	Pigments	CAS:13301-61-6	0.2	Level 3	AOP:19	reproductive system disease
349	Auxiliaries	CAS:91-44-1	0.2	Level 3	AOP:19	reproductive system disease
350	Contaminants	CAS:7440-47-3	0.2	Level 1	AOP:19	reproductive system disease
351	Contaminants	CAS:91-20-3	0.2	Level 1	AOP:19	reproductive system disease
352	Pigments	CAS:5281-04-9	0.2	Level 3	AOP:19	reproductive system disease
353	Preservatives	CAS:55406-53-6	0.2	Level 3	AOP:19	reproductive system disease
354	Preservatives	CAS:2634-33-5	0.2	Level 3	AOP:19	reproductive system disease
355	Dyes	CAS:16423-68-0	0.2	Level 3	AOP:19	reproductive system disease
356	Contaminants	CAS:129-00-0	0.4	Level 3	AOP:19	reproductive system disease
357	Pigments	CAS:13463-67-7	0.2	Level 2	AOP:19	reproductive system disease
358	Pigments	CAS:97-56-3	0.4	Level 3	AOP:19	reproductive system disease
359	Pigments	CAS:989-38-8	0.4	Level 3	AOP:19	reproductive system disease
360	Pigments	CAS:120-71-8	0.2	Level 3	AOP:19	reproductive system disease
361	Auxiliaries	CAS:123-03-5	0.4	Level 3	AOP:19	reproductive system disease
362	Pigments	CAS:7440-43-9	0.4	Level 2	AOP:19	reproductive system disease
363	Pigments	CAS:7439-92-1	0.4	Level 2	AOP:19	reproductive system disease
364	Auxiliaries	CAS:84-74-2	0.4	Level 2	AOP:19	reproductive system disease
365	Preservatives	CAS:78491-02-8	0.4	Level 3	AOP:19	reproductive system disease
366	Preservatives	CAS:88-04-0	0.2	Level 3	AOP:19	reproductive system disease
367	Pigments	CAS:119-90-4	0.4	Level 3	AOP:19	reproductive system disease
368	Intermediates	CAS:91-94-1	0.2	Level 3	AOP:19	reproductive system disease
369	Preservatives	CAS:99-76-3	0.4	Level 5	AOP:19	reproductive system disease
370	Auxiliaries	CAS:2216-51-5	0.2	Level 3	AOP:19	reproductive system disease
371	Dyes	CAS:596-03-2	0.2	Level 3	AOP:19	reproductive system disease
372	Auxiliaries	CAS:8001-79-4	0.4	Level 3	AOP:19	reproductive system disease
373	Pigments	CAS:1320-07-6	0.2	Level 3	AOP:19	reproductive system disease
374	Pigments	CAS:81-88-9	0.2	Level 3	AOP:19	reproductive system disease
375	Pigments	CAS:569-61-9	0.4	Level 3	AOP:19	reproductive system disease
376	Contaminants	CAS:205-99-2	0.4	Level 5	AOP:19	reproductive system disease
377	Contaminants	CAS:206-44-0	0.2	Level 3	AOP:19	reproductive system disease
378	Preservatives	CAS:50-00-0	0.2	Level 2	AOP:19	reproductive system disease
379	Pigments	CAS:548-62-9	0.4	Level 3	AOP:19	reproductive system disease
380	Degradants	CAS:101-80-4	0.4	Level 3	AOP:19	reproductive system disease
381	Auxiliaries	CAS:126-86-3	0.2	Level 3	AOP:19	reproductive system disease
382	Contaminants	CAS:120-12-7	0.2	Level 3	AOP:19	reproductive system disease
383	Pigments	CAS:92-87-5	0.4	Level 3	AOP:19	reproductive system disease
384	Degradants	CAS:101-14-4	0.2	Level 3	AOP:19	reproductive system disease
385	Contaminants	CAS:56-55-3	0.2	Level 3	AOP:19	reproductive system disease
386	Pigments	CAS:99-55-8	0.2	Level 3	AOP:19	reproductive system disease
387	Preservatives	CAS:3380-34-5	0.6	Level 5	AOP:19	reproductive system disease
388	Contaminants	CAS:50-32-8	0.6	Level 5	AOP:19	reproductive system disease
389	Pigments	CAS:119-93-7	0.4	Level 3	AOP:19	reproductive system disease
390	Degradants	CAS:838-88-0	0.4	Level 3	AOP:19	reproductive system disease
391	Preservatives	CAS:110-44-1	0.2	Level 3	AOP:19	reproductive system disease
392	Preservatives	CAS:90-43-7	0.2	Level 3	AOP:19	reproductive system disease
393	Contaminants	CAS:7439-97-6	0.2	Level 2	AOP:19	reproductive system disease
394	Pigments	CAS:7782-49-2	0.4	Level 2	AOP:19	reproductive system disease
395	Preservatives	CAS:94-13-3	0.6	Level 5	AOP:19	reproductive system disease
396	Contaminants	CAS:7440-02-0	0.2	Level 2	AOP:19	reproductive system disease
397	Pigments	CAS:7440-44-0	0.2	Level 1	AOP:19	reproductive system disease
398	Pigments	CAS:1317-38-0	0.2	Level 1	AOP:21	unclassified
399	Preservatives	CAS:26530-20-1	0.4	Level 5	AOP:21	unclassified
400	Contaminants	CAS:207-08-9	0.2	Level 3	AOP:21	unclassified
401	Contaminants	CAS:106-47-8	0.2	Level 3	AOP:21	unclassified
402	Contaminants	CAS:91-59-8	0.4	Level 5	AOP:21	unclassified
403	Degradants	CAS:101-77-9	0.2	Level 3	AOP:21	unclassified
404	Contaminants	CAS:7440-38-2	0.4	Level 1	AOP:21	unclassified
405	Auxiliaries	CAS:64-17-5	0.4	Level 2	AOP:21	unclassified
406	Dyes	CAS:60-11-7	0.2	Level 3	AOP:21	unclassified
407	Contaminants	CAS:7440-47-3	0.2	Level 1	AOP:21	unclassified
408	Auxiliaries	CAS:7647-01-0	0.2	Level 1	AOP:21	unclassified
409	Degradants	CAS:95-69-2	0.2	Level 3	AOP:21	unclassified
410	Pigments	CAS:13463-67-7	0.2	Level 1	AOP:21	unclassified
411	Contaminants	CAS:193-39-5	0.2	Level 3	AOP:21	unclassified
412	Degradants	CAS:139-65-1	0.2	Level 3	AOP:21	unclassified
413	Pigments	CAS:97-56-3	0.2	Level 3	AOP:21	unclassified
414	Pigments	CAS:120-71-8	0.2	Level 3	AOP:21	unclassified
415	Pigments	CAS:989-38-8	0.2	Level 3	AOP:21	unclassified
416	Pigments	CAS:7440-50-8	0.2	Level 1	AOP:21	unclassified
417	Pigments	CAS:7440-43-9	0.6	Level 2	AOP:21	unclassified
418	Contaminants	CAS:53-70-3	0.2	Level 3	AOP:21	unclassified
419	Auxiliaries	CAS:84-74-2	0.4	Level 2	AOP:21	unclassified
420	Pigments	CAS:7439-92-1	0.6	Level 2	AOP:21	unclassified
421	Intermediates	CAS:91-94-1	0.2	Level 3	AOP:21	unclassified
422	Preservatives	CAS:99-76-3	0.4	Level 5	AOP:21	unclassified
423	Dyes	CAS:596-03-2	0.2	Level 3	AOP:21	unclassified
424	Pigments	CAS:81-64-1	0.2	Level 3	AOP:21	unclassified
425	Pigments	CAS:1320-07-6	0.2	Level 3	AOP:21	unclassified
426	Preservatives	CAS:50-00-0	0.2	Level 1	AOP:21	unclassified
427	Contaminants	CAS:205-99-2	0.2	Level 3	AOP:21	unclassified
428	Pigments	CAS:7440-66-6	0.2	Level 1	AOP:21	unclassified
429	Pigments	CAS:548-62-9	0.2	Level 2	AOP:21	unclassified
430	Auxiliaries	CAS:90-04-0	0.2	Level 3	AOP:21	unclassified
431	Degradants	CAS:101-80-4	0.2	Level 3	AOP:21	unclassified
432	Dyes	CAS:8004-92-0	0.2	Level 3	AOP:21	unclassified
433	Pigments	CAS:92-87-5	0.2	Level 3	AOP:21	unclassified
434	Dyes	CAS:95-80-7	0.4	Level 5	AOP:21	unclassified
435	Contaminants	CAS:56-55-3	0.2	Level 3	AOP:21	unclassified
436	Pigments	CAS:99-55-8	0.2	Level 3	AOP:21	unclassified
437	Contaminants	CAS:218-01-9	0.2	Level 3	AOP:21	unclassified
438	Preservatives	CAS:3380-34-5	0.4	Level 5	AOP:21	unclassified
439	Contaminants	CAS:50-32-8	0.8	Level 5	AOP:21	unclassified
440	Pigments	CAS:119-93-7	0.2	Level 3	AOP:21	unclassified
441	Pigments	CAS:7782-49-2	0.4	Level 1	AOP:21	unclassified
442	Contaminants	CAS:7439-97-6	0.2	Level 1	AOP:21	unclassified
443	Contaminants	CAS:7440-48-4	0.2	Level 1	AOP:21	unclassified
444	Contaminants	CAS:192-97-2	0.2	Level 3	AOP:21	unclassified
445	Preservatives	CAS:94-13-3	0.2	Level 2	AOP:21	unclassified
446	Contaminants	CAS:7440-02-0	0.2	Level 1	AOP:21	unclassified
447	Pigments	CAS:7440-44-0	0.2	Level 1	AOP:21	unclassified
448	Pigments	CAS:106-49-0	0.2	Level 3	AOP:21	unclassified
449	Contaminants	CAS:7440-38-2	0.4	Level 1	AOP:23	unclassified
450	Contaminants	CAS:91-59-8	0.1	Level 3	AOP:23	unclassified
451	Degradants	CAS:101-77-9	0.2	Level 1	AOP:23	unclassified
452	Preservatives	CAS:122-99-6	0.1	Level 3	AOP:23	unclassified
453	Contaminants	CAS:7440-47-3	0.3	Level 1	AOP:23	unclassified
454	Preservatives	CAS:520-45-6	0.1	Level 3	AOP:23	unclassified
455	Pigments	CAS:13463-67-7	0.1	Level 1	AOP:23	unclassified
456	Preservatives	CAS:108-78-1	0.2	Level 1	AOP:23	unclassified
457	Pigments	CAS:7440-50-8	0.2	Level 1	AOP:23	unclassified
458	Pigments	CAS:7440-43-9	0.4	Level 1	AOP:23	unclassified
459	Pigments	CAS:7439-92-1	0.3	Level 1	AOP:23	unclassified
460	Auxiliaries	CAS:84-74-2	0.4	Level 1	AOP:23	unclassified
461	Preservatives	CAS:94-26-8	0.2	Level 1	AOP:23	unclassified
462	Pigments	CAS:548-62-9	0.1	Level 3	AOP:23	unclassified
463	Preservatives	CAS:3380-34-5	0.3	Level 1	AOP:23	unclassified
464	Contaminants	CAS:50-32-8	0.4	Level 1	AOP:23	unclassified
465	Pigments	CAS:7782-49-2	0.1	Level 1	AOP:23	unclassified
466	Preservatives	CAS:4191-73-5	0.2	Level 1	AOP:23	unclassified
467	Contaminants	CAS:7440-02-0	0.1	Level 1	AOP:23	unclassified
468	Pigments	CAS:7440-44-0	0.3	Level 1	AOP:23	unclassified
469	Contaminants	CAS:7440-38-2	0.38	Level 1	AOP:25	unclassified
470	Degradants	CAS:101-77-9	0.25	Level 1	AOP:25	unclassified
471	Contaminants	CAS:7440-47-3	0.38	Level 1	AOP:25	unclassified
472	Preservatives	CAS:55406-53-6	0.12	Level 3	AOP:25	unclassified
473	Dyes	CAS:16423-68-0	0.12	Level 3	AOP:25	unclassified
474	Pigments	CAS:989-38-8	0.12	Level 3	AOP:25	unclassified
475	Preservatives	CAS:108-78-1	0.25	Level 1	AOP:25	unclassified
476	Pigments	CAS:7440-50-8	0.12	Level 1	AOP:25	unclassified
477	Auxiliaries	CAS:123-03-5	0.12	Level 3	AOP:25	unclassified
478	Pigments	CAS:7440-43-9	0.38	Level 1	AOP:25	unclassified
479	Pigments	CAS:7439-92-1	0.38	Level 1	AOP:25	unclassified
480	Auxiliaries	CAS:84-74-2	0.38	Level 1	AOP:25	unclassified
481	Preservatives	CAS:94-26-8	0.25	Level 1	AOP:25	unclassified
482	Auxiliaries	CAS:9005-65-6	0.12	Level 3	AOP:25	unclassified
483	Pigments	CAS:81-88-9	0.12	Level 3	AOP:25	unclassified
484	Pigments	CAS:569-61-9	0.12	Level 3	AOP:25	unclassified
485	Pigments	CAS:548-62-9	0.12	Level 3	AOP:25	unclassified
486	Auxiliaries	CAS:126-86-3	0.12	Level 3	AOP:25	unclassified
487	Degradants	CAS:101-80-4	0.12	Level 3	AOP:25	unclassified
488	Preservatives	CAS:3380-34-5	0.25	Level 1	AOP:25	unclassified
489	Contaminants	CAS:50-32-8	0.38	Level 1	AOP:25	unclassified
490	Pigments	CAS:7782-49-2	0.12	Level 1	AOP:25	unclassified
491	Preservatives	CAS:4191-73-5	0.25	Level 1	AOP:25	unclassified
492	Pigments	CAS:7440-44-0	0.38	Level 1	AOP:25	unclassified
493	Pigments	CAS:1317-38-0	0.12	Level 1	AOP:27	gastrointestinal system disease
494	Contaminants	CAS:7440-38-2	0.38	Level 1	AOP:27	gastrointestinal system disease
495	Preservatives	CAS:26530-20-1	0.12	Level 3	AOP:27	gastrointestinal system disease
496	Preservatives	CAS:120-47-8	0.25	Level 1	AOP:27	gastrointestinal system disease
497	Degradants	CAS:101-77-9	0.25	Level 2	AOP:27	gastrointestinal system disease
498	Auxiliaries	CAS:64-17-5	0.38	Level 2	AOP:27	gastrointestinal system disease
499	Dyes	CAS:1934-21-0	0.12	Level 1	AOP:27	gastrointestinal system disease
500	Pigments	CAS:1309-37-1	0.25	Level 1	AOP:27	gastrointestinal system disease
501	Contaminants	CAS:85-01-8	0.12	Level 1	AOP:27	gastrointestinal system disease
502	Preservatives	CAS:55-56-1	0.12	Level 1	AOP:27	gastrointestinal system disease
503	Auxiliaries	CAS:91-44-1	0.12	Level 1	AOP:27	gastrointestinal system disease
504	Pigments	CAS:13301-61-6	0.12	Level 1	AOP:27	gastrointestinal system disease
505	Auxiliaries	CAS:7631-86-9	0.25	Level 1	AOP:27	gastrointestinal system disease
506	Auxiliaries	CAS:7647-01-0	0.12	Level 1	AOP:27	gastrointestinal system disease
507	Auxiliaries	CAS:88-12-0	0.12	Level 1	AOP:27	gastrointestinal system disease
508	Contaminants	CAS:7440-47-3	0.38	Level 3	AOP:27	gastrointestinal system disease
509	Pigments	CAS:1333-86-4	0.12	Level 1	AOP:27	gastrointestinal system disease
510	Contaminants	CAS:91-20-3	0.12	Level 1	AOP:27	gastrointestinal system disease
511	Preservatives	CAS:94-13-3	0.12	Level 1	AOP:27	gastrointestinal system disease
512	Preservatives	CAS:2634-33-5	0.12	Level 1	AOP:27	gastrointestinal system disease
513	Contaminants	CAS:129-00-0	0.12	Level 1	AOP:27	gastrointestinal system disease
514	Auxiliaries	CAS:77-92-9	0.12	Level 1	AOP:27	gastrointestinal system disease
515	Pigments	CAS:13463-67-7	0.25	Level 1	AOP:27	gastrointestinal system disease
516	Degradants	CAS:139-65-1	0.12	Level 1	AOP:27	gastrointestinal system disease
517	Pigments	CAS:97-56-3	0.12	Level 3	AOP:27	gastrointestinal system disease
518	Dyes	CAS:25956-17-6	0.12	Level 1	AOP:27	gastrointestinal system disease
519	Pigments	CAS:7440-50-8	0.25	Level 1	AOP:27	gastrointestinal system disease
520	Dyes	CAS:106-50-3	0.12	Level 1	AOP:27	gastrointestinal system disease
521	Pigments	CAS:7440-43-9	0.5	Level 3	AOP:27	gastrointestinal system disease
522	Pigments	CAS:7439-92-1	0.38	Level 1	AOP:27	gastrointestinal system disease
523	Auxiliaries	CAS:84-74-2	0.38	Level 1	AOP:27	gastrointestinal system disease
524	Contaminants	CAS:7440-39-3	0.12	Level 1	AOP:27	gastrointestinal system disease
525	Preservatives	CAS:94-26-8	0.12	Level 1	AOP:27	gastrointestinal system disease
526	Pigments	CAS:119-90-4	0.12	Level 1	AOP:27	gastrointestinal system disease
527	Preservatives	CAS:2682-20-4	0.12	Level 1	AOP:27	gastrointestinal system disease
528	Dyes	CAS:596-03-2	0.12	Level 1	AOP:27	gastrointestinal system disease
529	Auxiliaries	CAS:9005-65-6	0.12	Level 1	AOP:27	gastrointestinal system disease
530	Pigments	CAS:81-64-1	0.12	Level 1	AOP:27	gastrointestinal system disease
531	Pigments	CAS:81-88-9	0.12	Level 1	AOP:27	gastrointestinal system disease
532	Preservatives	CAS:50-00-0	0.25	Level 1	AOP:27	gastrointestinal system disease
533	Contaminants	CAS:206-44-0	0.12	Level 1	AOP:27	gastrointestinal system disease
534	Pigments	CAS:7440-66-6	0.25	Level 1	AOP:27	gastrointestinal system disease
535	Pigments	CAS:60-09-3	0.12	Level 3	AOP:27	gastrointestinal system disease
536	Auxiliaries	CAS:126-86-3	0.12	Level 1	AOP:27	gastrointestinal system disease
537	Contaminants	CAS:120-12-7	0.12	Level 3	AOP:27	gastrointestinal system disease
538	Pigments	CAS:92-87-5	0.12	Level 3	AOP:27	gastrointestinal system disease
539	Preservatives	CAS:119-61-9	0.12	Level 1	AOP:27	gastrointestinal system disease
540	Pigments	CAS:1314-13-2	0.25	Level 1	AOP:27	gastrointestinal system disease
541	Auxiliaries	CAS:89-83-8	0.12	Level 1	AOP:27	gastrointestinal system disease
542	Preservatives	CAS:3380-34-5	0.25	Level 1	AOP:27	gastrointestinal system disease
543	Contaminants	CAS:50-32-8	0.5	Level 3	AOP:27	gastrointestinal system disease
544	Pigments	CAS:119-93-7	0.12	Level 3	AOP:27	gastrointestinal system disease
545	Degradants	CAS:838-88-0	0.12	Level 1	AOP:27	gastrointestinal system disease
546	Contaminants	CAS:7439-97-6	0.25	Level 1	AOP:27	gastrointestinal system disease
547	Preservatives	CAS:110-44-1	0.12	Level 1	AOP:27	gastrointestinal system disease
548	Pigments	CAS:7782-49-2	0.25	Level 1	AOP:27	gastrointestinal system disease
549	Contaminants	CAS:7440-48-4	0.12	Level 1	AOP:27	gastrointestinal system disease
550	Preservatives	CAS:52-51-7	0.12	Level 1	AOP:27	gastrointestinal system disease
551	Contaminants	CAS:7440-02-0	0.25	Level 1	AOP:27	gastrointestinal system disease
552	Pigments	CAS:7440-44-0	0.25	Level 1	AOP:27	gastrointestinal system disease
553	Auxiliaries	CAS:50-70-4	0.12	Level 1	AOP:27	gastrointestinal system disease
554	Contaminants	CAS:50-32-8	0.17	Level 1	AOP:28	reproductive system disease
555	Contaminants	CAS:7440-38-2	0.17	Level 2	AOP:28	reproductive system disease
556	Pigments	CAS:7440-43-9	0.33	Level 2	AOP:28	reproductive system disease
557	Preservatives	CAS:26530-20-1	0.17	Level 3	AOP:30	unclassified
558	Contaminants	CAS:207-08-9	0.17	Level 3	AOP:30	unclassified
559	Contaminants	CAS:7440-38-2	0.17	Level 1	AOP:30	unclassified
560	Degradants	CAS:101-77-9	0.17	Level 3	AOP:30	unclassified
561	Preservatives	CAS:120-47-8	0.17	Level 3	AOP:30	unclassified
562	Preservatives	CAS:122-99-6	0.17	Level 3	AOP:30	unclassified
563	Preservatives	CAS:55-56-1	0.17	Level 3	AOP:30	unclassified
564	Contaminants	CAS:7440-47-3	0.17	Level 1	AOP:30	unclassified
565	Contaminants	CAS:193-39-5	0.17	Level 3	AOP:30	unclassified
566	Degradants	CAS:139-65-1	0.17	Level 3	AOP:30	unclassified
567	Pigments	CAS:989-38-8	0.17	Level 3	AOP:30	unclassified
568	Pigments	CAS:7440-43-9	0.17	Level 1	AOP:30	unclassified
569	Contaminants	CAS:53-70-3	0.17	Level 3	AOP:30	unclassified
570	Pigments	CAS:7439-92-1	0.17	Level 1	AOP:30	unclassified
571	Preservatives	CAS:94-26-8	0.17	Level 3	AOP:30	unclassified
572	Auxiliaries	CAS:84-74-2	0.17	Level 1	AOP:30	unclassified
573	Pigments	CAS:119-90-4	0.17	Level 3	AOP:30	unclassified
574	Pigments	CAS:81-88-9	0.17	Level 3	AOP:30	unclassified
575	Auxiliaries	CAS:126-86-3	0.17	Level 3	AOP:30	unclassified
576	Degradants	CAS:101-80-4	0.17	Level 3	AOP:30	unclassified
577	Preservatives	CAS:119-61-9	0.17	Level 3	AOP:30	unclassified
578	Dyes	CAS:95-80-7	0.17	Level 3	AOP:30	unclassified
579	Contaminants	CAS:50-32-8	0.33	Level 3	AOP:30	unclassified
580	Pigments	CAS:119-93-7	0.17	Level 3	AOP:30	unclassified
581	Degradants	CAS:838-88-0	0.17	Level 3	AOP:30	unclassified
582	Pigments	CAS:7782-49-2	0.17	Level 1	AOP:30	unclassified
583	Auxiliaries	CAS:56-81-5	0.17	Level 3	AOP:30	unclassified
584	Preservatives	CAS:108-95-2	0.17	Level 3	AOP:30	unclassified
585	Preservatives	CAS:94-13-3	0.17	Level 3	AOP:30	unclassified
586	Pigments	CAS:7440-44-0	0.17	Level 1	AOP:30	unclassified
587	Contaminants	CAS:7440-38-2	0.38	Level 2	AOP:34	gastrointestinal system disease|inherited metabolic disorder
588	Pigments	CAS:7440-44-0	0.15	Level 1	AOP:34	gastrointestinal system disease|inherited metabolic disorder
589	Auxiliaries	CAS:64-17-5	0.23	Level 2	AOP:34	gastrointestinal system disease|inherited metabolic disorder
590	Preservatives	CAS:3380-34-5	0.15	Level 2	AOP:34	gastrointestinal system disease|inherited metabolic disorder
591	Contaminants	CAS:50-32-8	0.31	Level 2	AOP:34	gastrointestinal system disease|inherited metabolic disorder
592	Pigments	CAS:7440-66-6	0.15	Level 2	AOP:34	gastrointestinal system disease|inherited metabolic disorder
593	Contaminants	CAS:7439-97-6	0.08	Level 2	AOP:34	gastrointestinal system disease|inherited metabolic disorder
594	Pigments	CAS:97-56-3	0.08	Level 1	AOP:34	gastrointestinal system disease|inherited metabolic disorder
595	Contaminants	CAS:7440-47-3	0.15	Level 1	AOP:34	gastrointestinal system disease|inherited metabolic disorder
596	Pigments	CAS:60-09-3	0.08	Level 1	AOP:34	gastrointestinal system disease|inherited metabolic disorder
597	Pigments	CAS:7782-49-2	0.15	Level 1	AOP:34	gastrointestinal system disease|inherited metabolic disorder
598	Pigments	CAS:7440-50-8	0.08	Level 2	AOP:34	gastrointestinal system disease|inherited metabolic disorder
599	Pigments	CAS:7440-43-9	0.38	Level 2	AOP:34	gastrointestinal system disease|inherited metabolic disorder
600	Pigments	CAS:7439-92-1	0.31	Level 2	AOP:34	gastrointestinal system disease|inherited metabolic disorder
601	Auxiliaries	CAS:84-74-2	0.31	Level 1	AOP:34	gastrointestinal system disease|inherited metabolic disorder
602	Preservatives	CAS:55406-53-6	0.08	Level 1	AOP:34	gastrointestinal system disease|inherited metabolic disorder
603	Preservatives	CAS:26530-20-1	0.12	Level 3	AOP:36	gastrointestinal system disease|inherited metabolic disorder
604	Contaminants	CAS:7440-38-2	0.12	Level 1	AOP:36	gastrointestinal system disease|inherited metabolic disorder
605	Auxiliaries	CAS:87-62-7	0.12	Level 3	AOP:36	gastrointestinal system disease|inherited metabolic disorder
606	Preservatives	CAS:3380-34-5	0.12	Level 3	AOP:36	gastrointestinal system disease|inherited metabolic disorder
607	Auxiliaries	CAS:64-17-5	0.12	Level 1	AOP:36	gastrointestinal system disease|inherited metabolic disorder
608	Contaminants	CAS:50-32-8	0.25	Level 1	AOP:36	gastrointestinal system disease|inherited metabolic disorder
609	Pigments	CAS:7440-44-0	0.12	Level 1	AOP:36	gastrointestinal system disease|inherited metabolic disorder
610	Pigments	CAS:548-62-9	0.12	Level 3	AOP:36	gastrointestinal system disease|inherited metabolic disorder
611	Auxiliaries	CAS:56-81-5	0.12	Level 3	AOP:36	gastrointestinal system disease|inherited metabolic disorder
612	Pigments	CAS:7782-49-2	0.25	Level 1	AOP:36	gastrointestinal system disease|inherited metabolic disorder
613	Contaminants	CAS:7440-47-3	0.12	Level 1	AOP:36	gastrointestinal system disease|inherited metabolic disorder
614	Pigments	CAS:7440-43-9	0.12	Level 1	AOP:36	gastrointestinal system disease|inherited metabolic disorder
615	Pigments	CAS:7439-92-1	0.12	Level 1	AOP:36	gastrointestinal system disease|inherited metabolic disorder
616	Auxiliaries	CAS:84-74-2	0.12	Level 1	AOP:36	gastrointestinal system disease|inherited metabolic disorder
617	Contaminants	CAS:7440-02-0	0.12	Level 1	AOP:36	gastrointestinal system disease|inherited metabolic disorder
618	Preservatives	CAS:55406-53-6	0.12	Level 3	AOP:36	gastrointestinal system disease|inherited metabolic disorder
619	Pigments	CAS:1317-38-0	0.2	Level 1	AOP:37	cancer|gastrointestinal system disease
620	Contaminants	CAS:7440-38-2	0.4	Level 2	AOP:37	cancer|gastrointestinal system disease
621	Preservatives	CAS:120-47-8	0.4	Level 3	AOP:37	cancer|gastrointestinal system disease
622	Degradants	CAS:101-77-9	0.2	Level 1	AOP:37	cancer|gastrointestinal system disease
623	Auxiliaries	CAS:64-17-5	0.4	Level 2	AOP:37	cancer|gastrointestinal system disease
624	Dyes	CAS:1934-21-0	0.2	Level 1	AOP:37	cancer|gastrointestinal system disease
625	Auxiliaries	CAS:7631-86-9	0.2	Level 1	AOP:37	cancer|gastrointestinal system disease
626	Contaminants	CAS:91-20-3	0.2	Level 1	AOP:37	cancer|gastrointestinal system disease
627	Auxiliaries	CAS:7664-41-7	0.2	Level 1	AOP:37	cancer|gastrointestinal system disease
628	Contaminants	CAS:129-00-0	0.4	Level 3	AOP:37	cancer|gastrointestinal system disease
629	Pigments	CAS:13463-67-7	0.2	Level 1	AOP:37	cancer|gastrointestinal system disease
630	Contaminants	CAS:193-39-5	0.2	Level 1	AOP:37	cancer|gastrointestinal system disease
631	Degradants	CAS:139-65-1	0.2	Level 3	AOP:37	cancer|gastrointestinal system disease
632	Pigments	CAS:120-71-8	0.2	Level 2	AOP:37	cancer|gastrointestinal system disease
633	Pigments	CAS:7440-50-8	0.4	Level 2	AOP:37	cancer|gastrointestinal system disease
634	Pigments	CAS:7440-43-9	0.2	Level 1	AOP:37	cancer|gastrointestinal system disease
635	Pigments	CAS:7439-92-1	0.2	Level 1	AOP:37	cancer|gastrointestinal system disease
636	Auxiliaries	CAS:84-74-2	0.4	Level 3	AOP:37	cancer|gastrointestinal system disease
637	Preservatives	CAS:94-26-8	0.2	Level 1	AOP:37	cancer|gastrointestinal system disease
638	Contaminants	CAS:53-70-3	0.2	Level 1	AOP:37	cancer|gastrointestinal system disease
639	Pigments	CAS:119-90-4	0.2	Level 3	AOP:37	cancer|gastrointestinal system disease
640	Preservatives	CAS:50-00-0	0.2	Level 1	AOP:37	cancer|gastrointestinal system disease
641	Contaminants	CAS:205-99-2	0.6	Level 5	AOP:37	cancer|gastrointestinal system disease
642	Pigments	CAS:7440-66-6	0.2	Level 1	AOP:37	cancer|gastrointestinal system disease
643	Pigments	CAS:1314-13-2	0.2	Level 1	AOP:37	cancer|gastrointestinal system disease
644	Contaminants	CAS:56-55-3	0.4	Level 2	AOP:37	cancer|gastrointestinal system disease
645	Preservatives	CAS:3380-34-5	0.6	Level 5	AOP:37	cancer|gastrointestinal system disease
646	Contaminants	CAS:50-32-8	0.4	Level 2	AOP:37	cancer|gastrointestinal system disease
647	Pigments	CAS:119-93-7	0.2	Level 3	AOP:37	cancer|gastrointestinal system disease
648	Degradants	CAS:838-88-0	0.2	Level 2	AOP:37	cancer|gastrointestinal system disease
649	Pigments	CAS:7782-49-2	0.2	Level 1	AOP:37	cancer|gastrointestinal system disease
650	Contaminants	CAS:7439-97-6	0.2	Level 1	AOP:37	cancer|gastrointestinal system disease
651	Contaminants	CAS:7440-48-4	0.2	Level 1	AOP:37	cancer|gastrointestinal system disease
652	Preservatives	CAS:94-13-3	0.4	Level 3	AOP:37	cancer|gastrointestinal system disease
653	Contaminants	CAS:7440-02-0	0.2	Level 1	AOP:37	cancer|gastrointestinal system disease
654	Contaminants	CAS:7440-38-2	0.29	Level 1	AOP:38	gastrointestinal system disease
655	Auxiliaries	CAS:64-17-5	0.57	Level 3	AOP:38	gastrointestinal system disease
656	Dyes	CAS:1934-21-0	0.14	Level 1	AOP:38	gastrointestinal system disease
657	Auxiliaries	CAS:7631-86-9	0.57	Level 1	AOP:38	gastrointestinal system disease
658	Contaminants	CAS:91-20-3	0.14	Level 1	AOP:38	gastrointestinal system disease
659	Preservatives	CAS:55406-53-6	0.14	Level 1	AOP:38	gastrointestinal system disease
660	Pigments	CAS:7440-50-8	0.29	Level 3	AOP:38	gastrointestinal system disease
661	Dyes	CAS:106-50-3	0.14	Level 1	AOP:38	gastrointestinal system disease
662	Pigments	CAS:7440-43-9	0.43	Level 3	AOP:38	gastrointestinal system disease
663	Preservatives	CAS:124-68-5	0.14	Level 2	AOP:38	gastrointestinal system disease
664	Pigments	CAS:7439-92-1	0.29	Level 1	AOP:38	gastrointestinal system disease
665	Auxiliaries	CAS:84-74-2	0.14	Level 1	AOP:38	gastrointestinal system disease
666	Contaminants	CAS:7440-39-3	0.14	Level 1	AOP:38	gastrointestinal system disease
667	Pigments	CAS:81-64-1	0.14	Level 1	AOP:38	gastrointestinal system disease
668	Preservatives	CAS:50-00-0	0.14	Level 1	AOP:38	gastrointestinal system disease
669	Contaminants	CAS:205-99-2	0.14	Level 1	AOP:38	gastrointestinal system disease
670	Pigments	CAS:7440-66-6	0.57	Level 3	AOP:38	gastrointestinal system disease
671	Contaminants	CAS:120-12-7	0.14	Level 1	AOP:38	gastrointestinal system disease
672	Pigments	CAS:1314-13-2	0.14	Level 1	AOP:38	gastrointestinal system disease
673	Preservatives	CAS:26172-55-4	0.14	Level 1	AOP:38	gastrointestinal system disease
674	Preservatives	CAS:3380-34-5	0.14	Level 1	AOP:38	gastrointestinal system disease
675	Contaminants	CAS:50-32-8	0.14	Level 1	AOP:38	gastrointestinal system disease
676	Preservatives	CAS:110-44-1	0.14	Level 1	AOP:38	gastrointestinal system disease
677	Degradants	CAS:838-88-0	0.14	Level 1	AOP:38	gastrointestinal system disease
678	Contaminants	CAS:7439-97-6	0.14	Level 1	AOP:38	gastrointestinal system disease
679	Contaminants	CAS:7440-02-0	0.29	Level 1	AOP:38	gastrointestinal system disease
680	Pigments	CAS:7440-44-0	0.14	Level 1	AOP:38	gastrointestinal system disease
681	Pigments	CAS:1317-38-0	0.2	Level 1	AOP:39	respiratory system disease
682	Contaminants	CAS:7440-38-2	0.2	Level 1	AOP:39	respiratory system disease
683	Degradants	CAS:101-77-9	0.2	Level 1	AOP:39	respiratory system disease
684	Preservatives	CAS:120-47-8	0.2	Level 1	AOP:39	respiratory system disease
685	Auxiliaries	CAS:64-17-5	0.4	Level 1	AOP:39	respiratory system disease
686	Dyes	CAS:1934-21-0	0.2	Level 1	AOP:39	respiratory system disease
687	Auxiliaries	CAS:91-44-1	0.2	Level 1	AOP:39	respiratory system disease
688	Auxiliaries	CAS:7631-86-9	0.4	Level 1	AOP:39	respiratory system disease
689	Pigments	CAS:1333-86-4	0.2	Level 1	AOP:39	respiratory system disease
690	Contaminants	CAS:91-20-3	0.2	Level 1	AOP:39	respiratory system disease
691	Auxiliaries	CAS:7664-41-7	0.2	Level 1	AOP:39	respiratory system disease
692	Contaminants	CAS:129-00-0	0.2	Level 1	AOP:39	respiratory system disease
693	Pigments	CAS:13463-67-7	0.2	Level 1	AOP:39	respiratory system disease
694	Contaminants	CAS:193-39-5	0.2	Level 1	AOP:39	respiratory system disease
695	Dyes	CAS:25956-17-6	0.2	Level 1	AOP:39	respiratory system disease
696	Pigments	CAS:7440-50-8	0.2	Level 1	AOP:39	respiratory system disease
697	Pigments	CAS:7440-43-9	0.2	Level 1	AOP:39	respiratory system disease
698	Pigments	CAS:7439-92-1	0.6	Level 3	AOP:39	respiratory system disease
699	Auxiliaries	CAS:84-74-2	0.4	Level 1	AOP:39	respiratory system disease
700	Preservatives	CAS:94-26-8	0.2	Level 1	AOP:39	respiratory system disease
701	Contaminants	CAS:53-70-3	0.2	Level 1	AOP:39	respiratory system disease
702	Pigments	CAS:81-64-1	0.2	Level 1	AOP:39	respiratory system disease
703	Preservatives	CAS:50-00-0	0.4	Level 1	AOP:39	respiratory system disease
704	Pigments	CAS:7440-66-6	0.4	Level 1	AOP:39	respiratory system disease
705	Pigments	CAS:1314-13-2	0.4	Level 1	AOP:39	respiratory system disease
706	Preservatives	CAS:3380-34-5	0.6	Level 2	AOP:39	respiratory system disease
707	Contaminants	CAS:50-32-8	0.2	Level 1	AOP:39	respiratory system disease
708	Contaminants	CAS:7439-97-6	0.4	Level 1	AOP:39	respiratory system disease
709	Pigments	CAS:7782-49-2	0.2	Level 1	AOP:39	respiratory system disease
710	Contaminants	CAS:7440-48-4	0.2	Level 1	AOP:39	respiratory system disease
711	Contaminants	CAS:192-97-2	0.2	Level 1	AOP:39	respiratory system disease
712	Auxiliaries	CAS:21645-51-2	0.2	Level 2	AOP:39	respiratory system disease
713	Preservatives	CAS:94-13-3	0.2	Level 1	AOP:39	respiratory system disease
714	Contaminants	CAS:7440-02-0	0.4	Level 1	AOP:39	respiratory system disease
715	Pigments	CAS:1317-38-0	0.2	Level 1	AOP:40	integumentary system disease
716	Contaminants	CAS:7440-38-2	0.4	Level 2	AOP:40	integumentary system disease
717	Degradants	CAS:101-77-9	0.4	Level 2	AOP:40	integumentary system disease
718	Preservatives	CAS:120-47-8	0.2	Level 1	AOP:40	integumentary system disease
719	Auxiliaries	CAS:64-17-5	0.4	Level 1	AOP:40	integumentary system disease
720	Dyes	CAS:1934-21-0	0.4	Level 2	AOP:40	integumentary system disease
721	Contaminants	CAS:7440-47-3	0.2	Level 2	AOP:40	integumentary system disease
722	Auxiliaries	CAS:7631-86-9	0.4	Level 1	AOP:40	integumentary system disease
723	Contaminants	CAS:91-20-3	0.2	Level 1	AOP:40	integumentary system disease
724	Auxiliaries	CAS:7664-41-7	0.4	Level 2	AOP:40	integumentary system disease
725	Contaminants	CAS:129-00-0	0.2	Level 1	AOP:40	integumentary system disease
726	Pigments	CAS:13463-67-7	0.2	Level 1	AOP:40	integumentary system disease
727	Contaminants	CAS:193-39-5	0.2	Level 1	AOP:40	integumentary system disease
728	Dyes	CAS:25956-17-6	0.2	Level 1	AOP:40	integumentary system disease
729	Pigments	CAS:7440-50-8	0.2	Level 1	AOP:40	integumentary system disease
730	Dyes	CAS:106-50-3	0.2	Level 2	AOP:40	integumentary system disease
731	Pigments	CAS:7440-43-9	0.2	Level 1	AOP:40	integumentary system disease
732	Pigments	CAS:7439-92-1	0.8	Level 5	AOP:40	integumentary system disease
733	Auxiliaries	CAS:84-74-2	0.6	Level 2	AOP:40	integumentary system disease
734	Preservatives	CAS:94-26-8	0.2	Level 1	AOP:40	integumentary system disease
735	Contaminants	CAS:53-70-3	0.2	Level 1	AOP:40	integumentary system disease
736	Preservatives	CAS:99-76-3	0.2	Level 2	AOP:40	integumentary system disease
737	Preservatives	CAS:2682-20-4	0.2	Level 2	AOP:40	integumentary system disease
738	Preservatives	CAS:50-00-0	0.6	Level 2	AOP:40	integumentary system disease
739	Pigments	CAS:7440-66-6	0.6	Level 2	AOP:40	integumentary system disease
740	Pigments	CAS:1314-13-2	0.4	Level 1	AOP:40	integumentary system disease
741	Preservatives	CAS:3380-34-5	0.6	Level 2	AOP:40	integumentary system disease
742	Contaminants	CAS:50-32-8	0.2	Level 1	AOP:40	integumentary system disease
743	Preservatives	CAS:110-44-1	0.2	Level 2	AOP:40	integumentary system disease
744	Contaminants	CAS:7439-97-6	0.6	Level 2	AOP:40	integumentary system disease
745	Pigments	CAS:7782-49-2	0.2	Level 1	AOP:40	integumentary system disease
746	Preservatives	CAS:108-95-2	0.2	Level 2	AOP:40	integumentary system disease
747	Contaminants	CAS:7440-48-4	0.4	Level 2	AOP:40	integumentary system disease
748	Preservatives	CAS:94-13-3	0.2	Level 1	AOP:40	integumentary system disease
749	Contaminants	CAS:7440-02-0	0.8	Level 2	AOP:40	integumentary system disease
750	Pigments	CAS:1317-38-0	0.4	Level 1	AOP:41	cancer|gastrointestinal system disease
751	Intermediates	CAS:92-67-1	0.2	Level 1	AOP:41	cancer|gastrointestinal system disease
752	Contaminants	CAS:7440-38-2	0.6	Level 1	AOP:41	cancer|gastrointestinal system disease
753	Contaminants	CAS:207-08-9	0.2	Level 3	AOP:41	cancer|gastrointestinal system disease
754	Contaminants	CAS:106-47-8	0.4	Level 3	AOP:41	cancer|gastrointestinal system disease
755	Contaminants	CAS:91-59-8	0.2	Level 3	AOP:41	cancer|gastrointestinal system disease
756	Degradants	CAS:101-77-9	0.4	Level 3	AOP:41	cancer|gastrointestinal system disease
757	Contaminants	CAS:85-01-8	0.4	Level 1	AOP:41	cancer|gastrointestinal system disease
758	Auxiliaries	CAS:64-17-5	0.6	Level 1	AOP:41	cancer|gastrointestinal system disease
759	Dyes	CAS:1934-21-0	0.4	Level 1	AOP:41	cancer|gastrointestinal system disease
760	Pigments	CAS:1309-37-1	0.2	Level 1	AOP:41	cancer|gastrointestinal system disease
761	Dyes	CAS:60-11-7	0.2	Level 3	AOP:41	cancer|gastrointestinal system disease
762	Auxiliaries	CAS:7631-86-9	0.6	Level 1	AOP:41	cancer|gastrointestinal system disease
763	Contaminants	CAS:7440-47-3	0.4	Level 1	AOP:41	cancer|gastrointestinal system disease
764	Auxiliaries	CAS:7647-01-0	0.2	Level 1	AOP:41	cancer|gastrointestinal system disease
765	Contaminants	CAS:91-20-3	0.2	Level 1	AOP:41	cancer|gastrointestinal system disease
766	Auxiliaries	CAS:7664-41-7	0.6	Level 1	AOP:41	cancer|gastrointestinal system disease
767	Degradants	CAS:95-69-2	0.2	Level 3	AOP:41	cancer|gastrointestinal system disease
768	Dyes	CAS:16423-68-0	0.4	Level 1	AOP:41	cancer|gastrointestinal system disease
769	Auxiliaries	CAS:107-21-1	0.2	Level 1	AOP:41	cancer|gastrointestinal system disease
770	Contaminants	CAS:129-00-0	0.4	Level 1	AOP:41	cancer|gastrointestinal system disease
771	Pigments	CAS:13463-67-7	0.6	Level 1	AOP:41	cancer|gastrointestinal system disease
772	Contaminants	CAS:193-39-5	0.4	Level 3	AOP:41	cancer|gastrointestinal system disease
773	Degradants	CAS:139-65-1	0.2	Level 3	AOP:41	cancer|gastrointestinal system disease
774	Pigments	CAS:97-56-3	0.2	Level 3	AOP:41	cancer|gastrointestinal system disease
775	Pigments	CAS:120-71-8	0.2	Level 3	AOP:41	cancer|gastrointestinal system disease
776	Preservatives	CAS:87-68-3	0.2	Level 1	AOP:41	cancer|gastrointestinal system disease
777	Preservatives	CAS:108-78-1	0.2	Level 1	AOP:41	cancer|gastrointestinal system disease
778	Pigments	CAS:7440-50-8	0.6	Level 1	AOP:41	cancer|gastrointestinal system disease
779	Dyes	CAS:106-50-3	0.2	Level 1	AOP:41	cancer|gastrointestinal system disease
780	Pigments	CAS:7440-43-9	0.8	Level 3	AOP:41	cancer|gastrointestinal system disease
781	Contaminants	CAS:53-70-3	0.4	Level 3	AOP:41	cancer|gastrointestinal system disease
782	Pigments	CAS:7439-92-1	0.6	Level 1	AOP:41	cancer|gastrointestinal system disease
783	Auxiliaries	CAS:84-74-2	0.6	Level 1	AOP:41	cancer|gastrointestinal system disease
784	Intermediates	CAS:91-94-1	0.2	Level 3	AOP:41	cancer|gastrointestinal system disease
785	Preservatives	CAS:99-76-3	0.6	Level 3	AOP:41	cancer|gastrointestinal system disease
786	Dyes	CAS:596-03-2	0.2	Level 3	AOP:41	cancer|gastrointestinal system disease
787	Pigments	CAS:81-64-1	0.2	Level 3	AOP:41	cancer|gastrointestinal system disease
788	Pigments	CAS:1320-07-6	0.2	Level 3	AOP:41	cancer|gastrointestinal system disease
789	Pigments	CAS:7440-36-0	0.2	Level 1	AOP:41	cancer|gastrointestinal system disease
790	Preservatives	CAS:50-00-0	0.6	Level 1	AOP:41	cancer|gastrointestinal system disease
791	Contaminants	CAS:205-99-2	0.2	Level 3	AOP:41	cancer|gastrointestinal system disease
792	Pigments	CAS:7440-66-6	0.4	Level 1	AOP:41	cancer|gastrointestinal system disease
793	Auxiliaries	CAS:90-04-0	0.2	Level 3	AOP:41	cancer|gastrointestinal system disease
794	Degradants	CAS:101-80-4	0.4	Level 3	AOP:41	cancer|gastrointestinal system disease
795	Dyes	CAS:8004-92-0	0.2	Level 3	AOP:41	cancer|gastrointestinal system disease
796	Pigments	CAS:92-87-5	0.2	Level 3	AOP:41	cancer|gastrointestinal system disease
797	Dyes	CAS:95-80-7	0.2	Level 3	AOP:41	cancer|gastrointestinal system disease
798	Pigments	CAS:1314-13-2	0.6	Level 1	AOP:41	cancer|gastrointestinal system disease
799	Contaminants	CAS:56-55-3	0.2	Level 3	AOP:41	cancer|gastrointestinal system disease
800	Pigments	CAS:99-55-8	0.2	Level 3	AOP:41	cancer|gastrointestinal system disease
801	Contaminants	CAS:218-01-9	0.4	Level 3	AOP:41	cancer|gastrointestinal system disease
802	Pigments	CAS:19122-79-3	0.4	Level 1	AOP:41	cancer|gastrointestinal system disease
803	Auxiliaries	CAS:50-70-4	0.2	Level 1	AOP:41	cancer|gastrointestinal system disease
804	Preservatives	CAS:3380-34-5	0.6	Level 3	AOP:41	cancer|gastrointestinal system disease
805	Contaminants	CAS:50-32-8	0.8	Level 3	AOP:41	cancer|gastrointestinal system disease
806	Pigments	CAS:119-93-7	0.2	Level 3	AOP:41	cancer|gastrointestinal system disease
807	Preservatives	CAS:110-44-1	0.2	Level 1	AOP:41	cancer|gastrointestinal system disease
808	Pigments	CAS:7782-49-2	0.4	Level 1	AOP:41	cancer|gastrointestinal system disease
809	Contaminants	CAS:7439-97-6	0.6	Level 1	AOP:41	cancer|gastrointestinal system disease
810	Auxiliaries	CAS:56-81-5	0.2	Level 1	AOP:41	cancer|gastrointestinal system disease
811	Preservatives	CAS:108-95-2	0.2	Level 1	AOP:41	cancer|gastrointestinal system disease
812	Contaminants	CAS:7440-48-4	0.4	Level 1	AOP:41	cancer|gastrointestinal system disease
813	Contaminants	CAS:192-97-2	0.2	Level 3	AOP:41	cancer|gastrointestinal system disease
814	Auxiliaries	CAS:57-55-6	0.4	Level 1	AOP:41	cancer|gastrointestinal system disease
815	Auxiliaries	CAS:95-68-1	0.2	Level 1	AOP:41	cancer|gastrointestinal system disease
816	Contaminants	CAS:7440-02-0	0.6	Level 1	AOP:41	cancer|gastrointestinal system disease
817	Pigments	CAS:106-49-0	0.2	Level 3	AOP:41	cancer|gastrointestinal system disease
818	Preservatives	CAS:26530-20-1	0.12	Level 1	AOP:42	cognitive disorder
819	Contaminants	CAS:106-47-8	0.12	Level 3	AOP:42	cognitive disorder
820	Contaminants	CAS:7440-38-2	0.38	Level 2	AOP:42	cognitive disorder
821	Contaminants	CAS:91-59-8	0.25	Level 3	AOP:42	cognitive disorder
822	Degradants	CAS:101-77-9	0.12	Level 3	AOP:42	cognitive disorder
823	Auxiliaries	CAS:64-17-5	0.38	Level 2	AOP:42	cognitive disorder
824	Dyes	CAS:1934-21-0	0.12	Level 2	AOP:42	cognitive disorder
825	Contaminants	CAS:7440-47-3	0.12	Level 1	AOP:42	cognitive disorder
826	Pigments	CAS:13301-61-6	0.12	Level 1	AOP:42	cognitive disorder
827	Dyes	CAS:1260-17-9	0.12	Level 3	AOP:42	cognitive disorder
828	Pigments	CAS:97-56-3	0.25	Level 3	AOP:42	cognitive disorder
829	Pigments	CAS:120-71-8	0.12	Level 3	AOP:42	cognitive disorder
830	Dyes	CAS:25956-17-6	0.25	Level 2	AOP:42	cognitive disorder
831	Pigments	CAS:989-38-8	0.12	Level 1	AOP:42	cognitive disorder
832	Pigments	CAS:7440-50-8	0.25	Level 2	AOP:42	cognitive disorder
833	Dyes	CAS:106-50-3	0.12	Level 3	AOP:42	cognitive disorder
834	Pigments	CAS:7440-43-9	0.5	Level 2	AOP:42	cognitive disorder
835	Pigments	CAS:7439-92-1	0.5	Level 2	AOP:42	cognitive disorder
836	Auxiliaries	CAS:84-74-2	0.25	Level 2	AOP:42	cognitive disorder
837	Preservatives	CAS:50-00-0	0.25	Level 2	AOP:42	cognitive disorder
838	Pigments	CAS:7440-66-6	0.25	Level 2	AOP:42	cognitive disorder
839	Pigments	CAS:548-62-9	0.12	Level 1	AOP:42	cognitive disorder
840	Pigments	CAS:60-09-3	0.25	Level 3	AOP:42	cognitive disorder
841	Auxiliaries	CAS:90-04-0	0.12	Level 3	AOP:42	cognitive disorder
842	Degradants	CAS:101-80-4	0.12	Level 3	AOP:42	cognitive disorder
843	Contaminants	CAS:120-12-7	0.12	Level 3	AOP:42	cognitive disorder
844	Dyes	CAS:95-80-7	0.25	Level 3	AOP:42	cognitive disorder
845	Contaminants	CAS:56-55-3	0.12	Level 1	AOP:42	cognitive disorder
846	Pigments	CAS:99-55-8	0.12	Level 1	AOP:42	cognitive disorder
847	Preservatives	CAS:3380-34-5	0.12	Level 1	AOP:42	cognitive disorder
848	Contaminants	CAS:50-32-8	0.25	Level 2	AOP:42	cognitive disorder
849	Preservatives	CAS:110-44-1	0.12	Level 3	AOP:42	cognitive disorder
850	Degradants	CAS:838-88-0	0.12	Level 3	AOP:42	cognitive disorder
851	Contaminants	CAS:7439-97-6	0.12	Level 2	AOP:42	cognitive disorder
852	Pigments	CAS:7782-49-2	0.12	Level 1	AOP:42	cognitive disorder
853	Preservatives	CAS:4191-73-5	0.12	Level 1	AOP:42	cognitive disorder
854	Preservatives	CAS:94-13-3	0.12	Level 1	AOP:42	cognitive disorder
855	Auxiliaries	CAS:95-53-4	0.12	Level 3	AOP:42	cognitive disorder
856	Contaminants	CAS:7440-02-0	0.12	Level 2	AOP:42	cognitive disorder
857	Pigments	CAS:7440-44-0	0.12	Level 1	AOP:42	cognitive disorder
858	Preservatives	CAS:4247-02-3	0.12	Level 1	AOP:42	cognitive disorder
859	Pigments	CAS:106-49-0	0.12	Level 3	AOP:42	cognitive disorder
860	Preservatives	CAS:26530-20-1	0.2	Level 2	AOP:43	unclassified
861	Contaminants	CAS:7440-38-2	0.2	Level 2	AOP:43	unclassified
862	Contaminants	CAS:91-59-8	0.2	Level 2	AOP:43	unclassified
863	Preservatives	CAS:120-47-8	0.2	Level 2	AOP:43	unclassified
864	Auxiliaries	CAS:64-17-5	0.4	Level 2	AOP:43	unclassified
865	Preservatives	CAS:55406-53-6	0.2	Level 2	AOP:43	unclassified
866	Contaminants	CAS:129-00-0	0.2	Level 2	AOP:43	unclassified
867	Pigments	CAS:97-56-3	0.2	Level 2	AOP:43	unclassified
868	Pigments	CAS:7440-50-8	0.4	Level 2	AOP:43	unclassified
869	Pigments	CAS:7440-43-9	0.2	Level 1	AOP:43	unclassified
870	Pigments	CAS:7439-92-1	0.2	Level 2	AOP:43	unclassified
871	Auxiliaries	CAS:84-74-2	0.4	Level 2	AOP:43	unclassified
872	Preservatives	CAS:94-26-8	0.2	Level 2	AOP:43	unclassified
873	Pigments	CAS:119-90-4	0.2	Level 2	AOP:43	unclassified
874	Pigments	CAS:548-62-9	0.4	Level 5	AOP:43	unclassified
875	Pigments	CAS:92-87-5	0.2	Level 2	AOP:43	unclassified
876	Preservatives	CAS:119-61-9	0.2	Level 2	AOP:43	unclassified
877	Dyes	CAS:95-80-7	0.2	Level 2	AOP:43	unclassified
878	Contaminants	CAS:56-55-3	0.2	Level 2	AOP:43	unclassified
879	Preservatives	CAS:26172-55-4	0.2	Level 2	AOP:43	unclassified
880	Preservatives	CAS:3380-34-5	0.2	Level 2	AOP:43	unclassified
881	Degradants	CAS:838-88-0	0.2	Level 2	AOP:43	unclassified
882	Preservatives	CAS:94-13-3	0.2	Level 2	AOP:43	unclassified
883	Contaminants	CAS:7440-02-0	0.2	Level 2	AOP:43	unclassified
884	Contaminants	CAS:7440-38-2	0.44	Level 2	AOP:48	developmental disorder of mental health
885	Auxiliaries	CAS:64-17-5	0.33	Level 2	AOP:48	developmental disorder of mental health
886	Dyes	CAS:1934-21-0	0.22	Level 2	AOP:48	developmental disorder of mental health
887	Auxiliaries	CAS:7631-86-9	0.22	Level 1	AOP:48	developmental disorder of mental health
888	Contaminants	CAS:91-20-3	0.11	Level 1	AOP:48	developmental disorder of mental health
889	Preservatives	CAS:55406-53-6	0.11	Level 1	AOP:48	developmental disorder of mental health
890	Auxiliaries	CAS:107-21-1	0.11	Level 1	AOP:48	developmental disorder of mental health
891	Auxiliaries	CAS:67-56-1	0.11	Level 1	AOP:48	developmental disorder of mental health
892	Dyes	CAS:25956-17-6	0.11	Level 2	AOP:48	developmental disorder of mental health
893	Preservatives	CAS:108-78-1	0.11	Level 2	AOP:48	developmental disorder of mental health
894	Pigments	CAS:7440-50-8	0.22	Level 2	AOP:48	developmental disorder of mental health
895	Pigments	CAS:7440-43-9	0.67	Level 2	AOP:48	developmental disorder of mental health
896	Pigments	CAS:7439-92-1	0.67	Level 2	AOP:48	developmental disorder of mental health
897	Auxiliaries	CAS:84-74-2	0.11	Level 2	AOP:48	developmental disorder of mental health
898	Pigments	CAS:7440-36-0	0.11	Level 1	AOP:48	developmental disorder of mental health
899	Preservatives	CAS:50-00-0	0.22	Level 2	AOP:48	developmental disorder of mental health
900	Contaminants	CAS:205-99-2	0.11	Level 1	AOP:48	developmental disorder of mental health
901	Pigments	CAS:7440-66-6	0.22	Level 2	AOP:48	developmental disorder of mental health
902	Contaminants	CAS:120-12-7	0.11	Level 1	AOP:48	developmental disorder of mental health
903	Preservatives	CAS:26172-55-4	0.11	Level 1	AOP:48	developmental disorder of mental health
904	Preservatives	CAS:3380-34-5	0.11	Level 1	AOP:48	developmental disorder of mental health
905	Contaminants	CAS:50-32-8	0.33	Level 2	AOP:48	developmental disorder of mental health
906	Preservatives	CAS:110-44-1	0.11	Level 1	AOP:48	developmental disorder of mental health
907	Degradants	CAS:838-88-0	0.11	Level 1	AOP:48	developmental disorder of mental health
908	Contaminants	CAS:7439-97-6	0.33	Level 2	AOP:48	developmental disorder of mental health
909	Contaminants	CAS:7440-48-4	0.11	Level 2	AOP:48	developmental disorder of mental health
910	Contaminants	CAS:7440-02-0	0.22	Level 2	AOP:48	developmental disorder of mental health
911	Contaminants	CAS:7440-38-2	0.2	Level 2	AOP:54	developmental disorder of mental health
912	Preservatives	CAS:26530-20-1	0.1	Level 1	AOP:54	developmental disorder of mental health
913	Contaminants	CAS:91-59-8	0.1	Level 1	AOP:54	developmental disorder of mental health
914	Auxiliaries	CAS:64-17-5	0.1	Level 2	AOP:54	developmental disorder of mental health
915	Dyes	CAS:1934-21-0	0.1	Level 2	AOP:54	developmental disorder of mental health
916	Contaminants	CAS:7440-47-3	0.1	Level 1	AOP:54	developmental disorder of mental health
917	Pigments	CAS:13301-61-6	0.1	Level 1	AOP:54	developmental disorder of mental health
918	Pigments	CAS:97-56-3	0.1	Level 1	AOP:54	developmental disorder of mental health
919	Pigments	CAS:989-38-8	0.1	Level 1	AOP:54	developmental disorder of mental health
920	Dyes	CAS:25956-17-6	0.2	Level 2	AOP:54	developmental disorder of mental health
921	Preservatives	CAS:108-78-1	0.1	Level 2	AOP:54	developmental disorder of mental health
922	Pigments	CAS:7440-50-8	0.2	Level 2	AOP:54	developmental disorder of mental health
923	Pigments	CAS:7440-43-9	0.4	Level 2	AOP:54	developmental disorder of mental health
924	Pigments	CAS:7439-92-1	0.3	Level 2	AOP:54	developmental disorder of mental health
925	Auxiliaries	CAS:84-74-2	0.2	Level 2	AOP:54	developmental disorder of mental health
926	Preservatives	CAS:50-00-0	0.2	Level 2	AOP:54	developmental disorder of mental health
927	Pigments	CAS:7440-66-6	0.2	Level 2	AOP:54	developmental disorder of mental health
928	Pigments	CAS:548-62-9	0.1	Level 1	AOP:54	developmental disorder of mental health
929	Pigments	CAS:60-09-3	0.1	Level 1	AOP:54	developmental disorder of mental health
930	Dyes	CAS:95-80-7	0.1	Level 1	AOP:54	developmental disorder of mental health
931	Contaminants	CAS:56-55-3	0.1	Level 1	AOP:54	developmental disorder of mental health
932	Pigments	CAS:99-55-8	0.1	Level 1	AOP:54	developmental disorder of mental health
933	Preservatives	CAS:3380-34-5	0.1	Level 1	AOP:54	developmental disorder of mental health
934	Contaminants	CAS:50-32-8	0.2	Level 2	AOP:54	developmental disorder of mental health
935	Contaminants	CAS:7439-97-6	0.1	Level 2	AOP:54	developmental disorder of mental health
936	Pigments	CAS:7782-49-2	0.1	Level 1	AOP:54	developmental disorder of mental health
937	Contaminants	CAS:7440-48-4	0.1	Level 2	AOP:54	developmental disorder of mental health
938	Preservatives	CAS:4191-73-5	0.1	Level 1	AOP:54	developmental disorder of mental health
939	Preservatives	CAS:94-13-3	0.1	Level 1	AOP:54	developmental disorder of mental health
940	Contaminants	CAS:7440-02-0	0.1	Level 2	AOP:54	developmental disorder of mental health
941	Pigments	CAS:7440-44-0	0.1	Level 1	AOP:54	developmental disorder of mental health
942	Preservatives	CAS:4247-02-3	0.1	Level 1	AOP:54	developmental disorder of mental health
943	Contaminants	CAS:7440-38-2	0.25	Level 1	AOP:58	gastrointestinal system disease|inherited metabolic disorder
944	Preservatives	CAS:120-47-8	0.06	Level 1	AOP:58	gastrointestinal system disease|inherited metabolic disorder
945	Auxiliaries	CAS:64-17-5	0.19	Level 1	AOP:58	gastrointestinal system disease|inherited metabolic disorder
946	Contaminants	CAS:7440-47-3	0.19	Level 1	AOP:58	gastrointestinal system disease|inherited metabolic disorder
947	Preservatives	CAS:55406-53-6	0.06	Level 3	AOP:58	gastrointestinal system disease|inherited metabolic disorder
948	Preservatives	CAS:87-68-3	0.06	Level 1	AOP:58	gastrointestinal system disease|inherited metabolic disorder
949	Pigments	CAS:7440-50-8	0.06	Level 1	AOP:58	gastrointestinal system disease|inherited metabolic disorder
950	Pigments	CAS:7440-43-9	0.31	Level 1	AOP:58	gastrointestinal system disease|inherited metabolic disorder
951	Pigments	CAS:7439-92-1	0.25	Level 1	AOP:58	gastrointestinal system disease|inherited metabolic disorder
952	Auxiliaries	CAS:84-74-2	0.31	Level 1	AOP:58	gastrointestinal system disease|inherited metabolic disorder
953	Pigments	CAS:119-90-4	0.06	Level 1	AOP:58	gastrointestinal system disease|inherited metabolic disorder
954	Preservatives	CAS:2682-20-4	0.06	Level 1	AOP:58	gastrointestinal system disease|inherited metabolic disorder
955	Pigments	CAS:7440-66-6	0.06	Level 1	AOP:58	gastrointestinal system disease|inherited metabolic disorder
956	Preservatives	CAS:3380-34-5	0.12	Level 1	AOP:58	gastrointestinal system disease|inherited metabolic disorder
957	Contaminants	CAS:50-32-8	0.38	Level 1	AOP:58	gastrointestinal system disease|inherited metabolic disorder
958	Degradants	CAS:838-88-0	0.06	Level 1	AOP:58	gastrointestinal system disease|inherited metabolic disorder
959	Pigments	CAS:7782-49-2	0.25	Level 1	AOP:58	gastrointestinal system disease|inherited metabolic disorder
960	Contaminants	CAS:7439-97-6	0.06	Level 1	AOP:58	gastrointestinal system disease|inherited metabolic disorder
961	Preservatives	CAS:94-13-3	0.06	Level 1	AOP:58	gastrointestinal system disease|inherited metabolic disorder
962	Contaminants	CAS:7440-02-0	0.06	Level 1	AOP:58	gastrointestinal system disease|inherited metabolic disorder
963	Pigments	CAS:7440-44-0	0.19	Level 1	AOP:58	gastrointestinal system disease|inherited metabolic disorder
964	Preservatives	CAS:26530-20-1	0.08	Level 1	AOP:60	gastrointestinal system disease|inherited metabolic disorder
965	Contaminants	CAS:7440-38-2	0.42	Level 1	AOP:60	gastrointestinal system disease|inherited metabolic disorder
966	Auxiliaries	CAS:64-17-5	0.17	Level 1	AOP:60	gastrointestinal system disease|inherited metabolic disorder
967	Contaminants	CAS:7440-47-3	0.33	Level 1	AOP:60	gastrointestinal system disease|inherited metabolic disorder
968	Auxiliaries	CAS:91-44-1	0.08	Level 3	AOP:60	gastrointestinal system disease|inherited metabolic disorder
969	Pigments	CAS:13301-61-6	0.08	Level 3	AOP:60	gastrointestinal system disease|inherited metabolic disorder
970	Preservatives	CAS:55406-53-6	0.08	Level 3	AOP:60	gastrointestinal system disease|inherited metabolic disorder
971	Degradants	CAS:95-69-2	0.08	Level 3	AOP:60	gastrointestinal system disease|inherited metabolic disorder
972	Contaminants	CAS:129-00-0	0.08	Level 3	AOP:60	gastrointestinal system disease|inherited metabolic disorder
973	Contaminants	CAS:86-73-7	0.08	Level 3	AOP:60	gastrointestinal system disease|inherited metabolic disorder
974	Contaminants	CAS:193-39-5	0.08	Level 3	AOP:60	gastrointestinal system disease|inherited metabolic disorder
975	Degradants	CAS:139-65-1	0.08	Level 3	AOP:60	gastrointestinal system disease|inherited metabolic disorder
976	Pigments	CAS:7440-50-8	0.08	Level 1	AOP:60	gastrointestinal system disease|inherited metabolic disorder
977	Pigments	CAS:7440-43-9	0.58	Level 3	AOP:60	gastrointestinal system disease|inherited metabolic disorder
978	Pigments	CAS:7439-92-1	0.42	Level 1	AOP:60	gastrointestinal system disease|inherited metabolic disorder
979	Auxiliaries	CAS:84-74-2	0.42	Level 1	AOP:60	gastrointestinal system disease|inherited metabolic disorder
980	Pigments	CAS:119-90-4	0.08	Level 3	AOP:60	gastrointestinal system disease|inherited metabolic disorder
981	Pigments	CAS:81-88-9	0.08	Level 3	AOP:60	gastrointestinal system disease|inherited metabolic disorder
982	Auxiliaries	CAS:90-04-0	0.08	Level 3	AOP:60	gastrointestinal system disease|inherited metabolic disorder
983	Auxiliaries	CAS:126-86-3	0.08	Level 3	AOP:60	gastrointestinal system disease|inherited metabolic disorder
984	Preservatives	CAS:119-61-9	0.08	Level 3	AOP:60	gastrointestinal system disease|inherited metabolic disorder
985	Pigments	CAS:99-55-8	0.08	Level 3	AOP:60	gastrointestinal system disease|inherited metabolic disorder
986	Auxiliaries	CAS:89-83-8	0.08	Level 3	AOP:60	gastrointestinal system disease|inherited metabolic disorder
987	Preservatives	CAS:3380-34-5	0.17	Level 3	AOP:60	gastrointestinal system disease|inherited metabolic disorder
988	Contaminants	CAS:50-32-8	0.5	Level 1	AOP:60	gastrointestinal system disease|inherited metabolic disorder
989	Pigments	CAS:119-93-7	0.08	Level 1	AOP:60	gastrointestinal system disease|inherited metabolic disorder
990	Preservatives	CAS:90-43-7	0.08	Level 3	AOP:60	gastrointestinal system disease|inherited metabolic disorder
991	Pigments	CAS:7782-49-2	0.42	Level 1	AOP:60	gastrointestinal system disease|inherited metabolic disorder
992	Contaminants	CAS:7439-97-6	0.08	Level 1	AOP:60	gastrointestinal system disease|inherited metabolic disorder
993	Preservatives	CAS:94-13-3	0.08	Level 3	AOP:60	gastrointestinal system disease|inherited metabolic disorder
994	Contaminants	CAS:7440-02-0	0.08	Level 1	AOP:60	gastrointestinal system disease|inherited metabolic disorder
995	Pigments	CAS:7440-44-0	0.33	Level 1	AOP:60	gastrointestinal system disease|inherited metabolic disorder
996	Auxiliaries	CAS:50-70-4	0.08	Level 3	AOP:60	gastrointestinal system disease|inherited metabolic disorder
997	Contaminants	CAS:7440-38-2	0.25	Level 3	AOP:62	gastrointestinal system disease|inherited metabolic disorder
998	Preservatives	CAS:120-47-8	0.25	Level 1	AOP:62	gastrointestinal system disease|inherited metabolic disorder
999	Auxiliaries	CAS:64-17-5	0.25	Level 3	AOP:62	gastrointestinal system disease|inherited metabolic disorder
1000	Dyes	CAS:1934-21-0	0.25	Level 3	AOP:62	gastrointestinal system disease|inherited metabolic disorder
1001	Auxiliaries	CAS:7631-86-9	0.25	Level 3	AOP:62	gastrointestinal system disease|inherited metabolic disorder
1002	Pigments	CAS:13463-67-7	0.25	Level 3	AOP:62	gastrointestinal system disease|inherited metabolic disorder
1003	Preservatives	CAS:87-68-3	0.25	Level 1	AOP:62	gastrointestinal system disease|inherited metabolic disorder
1004	Dyes	CAS:25956-17-6	0.25	Level 3	AOP:62	gastrointestinal system disease|inherited metabolic disorder
1005	Pigments	CAS:7440-50-8	0.25	Level 3	AOP:62	gastrointestinal system disease|inherited metabolic disorder
1006	Dyes	CAS:106-50-3	0.25	Level 3	AOP:62	gastrointestinal system disease|inherited metabolic disorder
1007	Pigments	CAS:7440-43-9	0.5	Level 3	AOP:62	gastrointestinal system disease|inherited metabolic disorder
1008	Pigments	CAS:7439-92-1	0.25	Level 3	AOP:62	gastrointestinal system disease|inherited metabolic disorder
1009	Auxiliaries	CAS:84-74-2	0.25	Level 3	AOP:62	gastrointestinal system disease|inherited metabolic disorder
1010	Contaminants	CAS:7440-39-3	0.25	Level 3	AOP:62	gastrointestinal system disease|inherited metabolic disorder
1011	Pigments	CAS:119-90-4	0.25	Level 1	AOP:62	gastrointestinal system disease|inherited metabolic disorder
1012	Preservatives	CAS:2682-20-4	0.25	Level 1	AOP:62	gastrointestinal system disease|inherited metabolic disorder
1013	Preservatives	CAS:50-00-0	0.25	Level 3	AOP:62	gastrointestinal system disease|inherited metabolic disorder
1014	Pigments	CAS:7440-66-6	0.25	Level 3	AOP:62	gastrointestinal system disease|inherited metabolic disorder
1015	Pigments	CAS:1314-13-2	0.25	Level 3	AOP:62	gastrointestinal system disease|inherited metabolic disorder
1016	Contaminants	CAS:50-32-8	0.25	Level 3	AOP:62	gastrointestinal system disease|inherited metabolic disorder
1017	Preservatives	CAS:110-44-1	0.25	Level 3	AOP:62	gastrointestinal system disease|inherited metabolic disorder
1018	Degradants	CAS:838-88-0	0.25	Level 1	AOP:62	gastrointestinal system disease|inherited metabolic disorder
1019	Contaminants	CAS:7439-97-6	0.25	Level 3	AOP:62	gastrointestinal system disease|inherited metabolic disorder
1020	Preservatives	CAS:94-13-3	0.25	Level 1	AOP:62	gastrointestinal system disease|inherited metabolic disorder
1021	Contaminants	CAS:7440-02-0	0.25	Level 3	AOP:62	gastrointestinal system disease|inherited metabolic disorder
1022	Pigments	CAS:7440-44-0	0.25	Level 3	AOP:62	gastrointestinal system disease|inherited metabolic disorder
1023	Auxiliaries	CAS:84-74-2	0.2	Level 1	AOP:63	reproductive system disease
1024	Preservatives	CAS:108-78-1	0.2	Level 2	AOP:63	reproductive system disease
1025	Contaminants	CAS:50-32-8	0.2	Level 2	AOP:63	reproductive system disease
1026	Pigments	CAS:1317-38-0	0.14	Level 1	AOP:64	reproductive system disease
1027	Contaminants	CAS:7440-38-2	0.29	Level 1	AOP:64	reproductive system disease
1028	Contaminants	CAS:207-08-9	0.14	Level 3	AOP:64	reproductive system disease
1029	Pigments	CAS:6358-31-2	0.14	Level 1	AOP:64	reproductive system disease
1030	Degradants	CAS:101-77-9	0.14	Level 1	AOP:64	reproductive system disease
1031	Auxiliaries	CAS:64-17-5	0.29	Level 1	AOP:64	reproductive system disease
1032	Dyes	CAS:1934-21-0	0.14	Level 1	AOP:64	reproductive system disease
1033	Pigments	CAS:1309-37-1	0.14	Level 1	AOP:64	reproductive system disease
1034	Contaminants	CAS:7440-47-3	0.29	Level 1	AOP:64	reproductive system disease
1035	Auxiliaries	CAS:7631-86-9	0.14	Level 1	AOP:64	reproductive system disease
1036	Pigments	CAS:7585-41-3	0.14	Level 1	AOP:64	reproductive system disease
1037	Auxiliaries	CAS:7664-41-7	0.14	Level 1	AOP:64	reproductive system disease
1038	Auxiliaries	CAS:107-21-1	0.14	Level 1	AOP:64	reproductive system disease
1039	Contaminants	CAS:129-00-0	0.14	Level 1	AOP:64	reproductive system disease
1040	Pigments	CAS:13463-67-7	0.43	Level 2	AOP:64	reproductive system disease
1041	Contaminants	CAS:191-24-2	0.14	Level 1	AOP:64	reproductive system disease
1042	Pigments	CAS:6486-23-3	0.14	Level 1	AOP:64	reproductive system disease
1043	Pigments	CAS:989-38-8	0.14	Level 3	AOP:64	reproductive system disease
1044	Dyes	CAS:25956-17-6	0.14	Level 1	AOP:64	reproductive system disease
1045	Preservatives	CAS:108-78-1	0.43	Level 1	AOP:64	reproductive system disease
1046	Pigments	CAS:12236-62-3	0.14	Level 1	AOP:64	reproductive system disease
1047	Dyes	CAS:106-50-3	0.29	Level 1	AOP:64	reproductive system disease
1048	Pigments	CAS:7440-43-9	0.57	Level 1	AOP:64	reproductive system disease
1049	Pigments	CAS:7440-50-8	0.29	Level 1	AOP:64	reproductive system disease
1050	Pigments	CAS:7439-92-1	0.57	Level 1	AOP:64	reproductive system disease
1051	Auxiliaries	CAS:84-74-2	0.71	Level 2	AOP:64	reproductive system disease
1052	Preservatives	CAS:94-26-8	0.57	Level 2	AOP:64	reproductive system disease
1053	Contaminants	CAS:53-70-3	0.14	Level 1	AOP:64	reproductive system disease
1054	Contaminants	CAS:7440-39-3	0.14	Level 1	AOP:64	reproductive system disease
1055	Pigments	CAS:119-90-4	0.14	Level 3	AOP:64	reproductive system disease
1056	Preservatives	CAS:99-76-3	0.14	Level 1	AOP:64	reproductive system disease
1057	Preservatives	CAS:2682-20-4	0.14	Level 1	AOP:64	reproductive system disease
1058	Pigments	CAS:7440-36-0	0.14	Level 1	AOP:64	reproductive system disease
1059	Pigments	CAS:2512-29-0	0.14	Level 1	AOP:64	reproductive system disease
1060	Pigments	CAS:12225-18-2	0.14	Level 1	AOP:64	reproductive system disease
1061	Preservatives	CAS:50-00-0	0.14	Level 1	AOP:64	reproductive system disease
1062	Contaminants	CAS:205-99-2	0.14	Level 1	AOP:64	reproductive system disease
1063	Pigments	CAS:7440-66-6	0.14	Level 1	AOP:64	reproductive system disease
1064	Pigments	CAS:548-62-9	0.14	Level 3	AOP:64	reproductive system disease
1065	Degradants	CAS:101-80-4	0.14	Level 3	AOP:64	reproductive system disease
1066	Pigments	CAS:92-87-5	0.14	Level 3	AOP:64	reproductive system disease
1067	Dyes	CAS:95-80-7	0.29	Level 2	AOP:64	reproductive system disease
1068	Pigments	CAS:1314-13-2	0.14	Level 1	AOP:64	reproductive system disease
1069	Pigments	CAS:19122-79-3	0.14	Level 1	AOP:64	reproductive system disease
1070	Contaminants	CAS:218-01-9	0.14	Level 1	AOP:64	reproductive system disease
1071	Pigments	CAS:6528-34-3	0.14	Level 1	AOP:64	reproductive system disease
1072	Preservatives	CAS:3380-34-5	0.57	Level 1	AOP:64	reproductive system disease
1073	Contaminants	CAS:50-32-8	0.71	Level 3	AOP:64	reproductive system disease
1074	Pigments	CAS:119-93-7	0.14	Level 3	AOP:64	reproductive system disease
1075	Contaminants	CAS:7439-97-6	0.14	Level 1	AOP:64	reproductive system disease
1076	Pigments	CAS:7782-49-2	0.14	Level 1	AOP:64	reproductive system disease
1077	Auxiliaries	CAS:56-81-5	0.14	Level 1	AOP:64	reproductive system disease
1078	Preservatives	CAS:108-95-2	0.14	Level 1	AOP:64	reproductive system disease
1079	Contaminants	CAS:7440-48-4	0.14	Level 1	AOP:64	reproductive system disease
1080	Contaminants	CAS:192-97-2	0.14	Level 3	AOP:64	reproductive system disease
1081	Auxiliaries	CAS:57-55-6	0.14	Level 1	AOP:64	reproductive system disease
1082	Preservatives	CAS:94-13-3	0.43	Level 1	AOP:64	reproductive system disease
1083	Contaminants	CAS:7440-02-0	0.29	Level 1	AOP:64	reproductive system disease
1084	Pigments	CAS:7440-44-0	0.14	Level 1	AOP:64	reproductive system disease
1085	Auxiliaries	CAS:50-70-4	0.14	Level 1	AOP:64	reproductive system disease
1086	Contaminants	CAS:7440-38-2	0.4	Level 3	AOP:69	reproductive system disease
1087	Preservatives	CAS:3380-34-5	0.6	Level 5	AOP:69	reproductive system disease
1088	Auxiliaries	CAS:64-17-5	0.2	Level 3	AOP:69	reproductive system disease
1089	Contaminants	CAS:50-32-8	0.4	Level 3	AOP:69	reproductive system disease
1090	Pigments	CAS:13463-67-7	0.2	Level 1	AOP:69	reproductive system disease
1091	Pigments	CAS:7440-66-6	0.2	Level 3	AOP:69	reproductive system disease
1092	Contaminants	CAS:7439-97-6	0.2	Level 3	AOP:69	reproductive system disease
1093	Pigments	CAS:7782-49-2	0.2	Level 3	AOP:69	reproductive system disease
1094	Contaminants	CAS:7440-47-3	0.2	Level 3	AOP:69	reproductive system disease
1095	Dyes	CAS:1934-21-0	0.2	Level 3	AOP:69	reproductive system disease
1096	Pigments	CAS:7440-50-8	0.2	Level 1	AOP:69	reproductive system disease
1097	Pigments	CAS:7440-43-9	0.4	Level 3	AOP:69	reproductive system disease
1098	Pigments	CAS:7439-92-1	0.2	Level 3	AOP:69	reproductive system disease
1099	Auxiliaries	CAS:84-74-2	0.4	Level 3	AOP:69	reproductive system disease
1100	Preservatives	CAS:94-26-8	0.4	Level 2	AOP:69	reproductive system disease
1101	Contaminants	CAS:7440-02-0	0.2	Level 1	AOP:69	reproductive system disease
1102	Contaminants	CAS:7440-38-2	0.15	Level 1	AOP:73	unclassified
1103	Preservatives	CAS:3380-34-5	0.15	Level 1	AOP:73	unclassified
1104	Contaminants	CAS:50-32-8	0.23	Level 1	AOP:73	unclassified
1105	Pigments	CAS:7440-66-6	0.08	Level 1	AOP:73	unclassified
1106	Auxiliaries	CAS:7631-86-9	0.08	Level 1	AOP:73	unclassified
1107	Pigments	CAS:7440-43-9	0.23	Level 1	AOP:73	unclassified
1108	Pigments	CAS:7439-92-1	0.15	Level 1	AOP:73	unclassified
1109	Auxiliaries	CAS:84-74-2	0.15	Level 1	AOP:73	unclassified
1110	Preservatives	CAS:94-26-8	0.15	Level 1	AOP:73	unclassified
1111	Contaminants	CAS:7440-38-2	0.29	Level 1	AOP:77	unclassified
1112	Auxiliaries	CAS:64-17-5	0.14	Level 1	AOP:77	unclassified
1113	Preservatives	CAS:50-00-0	0.14	Level 1	AOP:77	unclassified
1114	Contaminants	CAS:50-32-8	0.14	Level 1	AOP:77	unclassified
1115	Dyes	CAS:1934-21-0	0.14	Level 1	AOP:77	unclassified
1116	Pigments	CAS:7440-66-6	0.14	Level 1	AOP:77	unclassified
1117	Contaminants	CAS:7439-97-6	0.14	Level 1	AOP:77	unclassified
1118	Dyes	CAS:25956-17-6	0.14	Level 1	AOP:77	unclassified
1119	Contaminants	CAS:7440-48-4	0.14	Level 1	AOP:77	unclassified
1120	Preservatives	CAS:108-78-1	0.14	Level 1	AOP:77	unclassified
1121	Pigments	CAS:7440-50-8	0.14	Level 1	AOP:77	unclassified
1122	Pigments	CAS:7440-43-9	0.29	Level 1	AOP:77	unclassified
1123	Pigments	CAS:7439-92-1	0.29	Level 1	AOP:77	unclassified
1124	Auxiliaries	CAS:84-74-2	0.14	Level 1	AOP:77	unclassified
1125	Contaminants	CAS:7440-02-0	0.14	Level 1	AOP:77	unclassified
1126	Contaminants	CAS:7440-38-2	0.25	Level 1	AOP:78	unclassified
1127	Auxiliaries	CAS:64-17-5	0.12	Level 1	AOP:78	unclassified
1128	Preservatives	CAS:50-00-0	0.12	Level 1	AOP:78	unclassified
1129	Contaminants	CAS:50-32-8	0.12	Level 1	AOP:78	unclassified
1130	Dyes	CAS:1934-21-0	0.12	Level 1	AOP:78	unclassified
1131	Pigments	CAS:7440-66-6	0.12	Level 1	AOP:78	unclassified
1132	Contaminants	CAS:7439-97-6	0.12	Level 1	AOP:78	unclassified
1133	Dyes	CAS:25956-17-6	0.12	Level 1	AOP:78	unclassified
1134	Contaminants	CAS:7440-48-4	0.12	Level 1	AOP:78	unclassified
1135	Preservatives	CAS:108-78-1	0.12	Level 1	AOP:78	unclassified
1136	Pigments	CAS:7440-50-8	0.12	Level 1	AOP:78	unclassified
1137	Pigments	CAS:7440-43-9	0.38	Level 1	AOP:78	unclassified
1138	Pigments	CAS:7439-92-1	0.25	Level 1	AOP:78	unclassified
1139	Auxiliaries	CAS:84-74-2	0.12	Level 1	AOP:78	unclassified
1140	Contaminants	CAS:7440-02-0	0.12	Level 1	AOP:78	unclassified
1141	Pigments	CAS:7439-92-1	0.2	Level 1	AOP:79	unclassified
1142	Contaminants	CAS:7440-38-2	0.2	Level 1	AOP:79	unclassified
1143	Pigments	CAS:7440-43-9	0.2	Level 1	AOP:79	unclassified
1144	Pigments	CAS:1317-38-0	0.12	Level 1	AOP:80	unclassified
1145	Intermediates	CAS:92-67-1	0.12	Level 1	AOP:80	unclassified
1146	Contaminants	CAS:7440-38-2	0.25	Level 1	AOP:80	unclassified
1147	Contaminants	CAS:85-01-8	0.12	Level 1	AOP:80	unclassified
1148	Auxiliaries	CAS:64-17-5	0.12	Level 1	AOP:80	unclassified
1149	Auxiliaries	CAS:7631-86-9	0.12	Level 1	AOP:80	unclassified
1150	Contaminants	CAS:91-20-3	0.12	Level 1	AOP:80	unclassified
1151	Contaminants	CAS:129-00-0	0.12	Level 1	AOP:80	unclassified
1152	Pigments	CAS:13463-67-7	0.12	Level 1	AOP:80	unclassified
1153	Contaminants	CAS:191-24-2	0.12	Level 1	AOP:80	unclassified
1154	Pigments	CAS:7440-50-8	0.12	Level 1	AOP:80	unclassified
1155	Pigments	CAS:7440-43-9	0.25	Level 1	AOP:80	unclassified
1156	Pigments	CAS:7439-92-1	0.25	Level 1	AOP:80	unclassified
1157	Auxiliaries	CAS:84-74-2	0.12	Level 1	AOP:80	unclassified
1158	Preservatives	CAS:94-26-8	0.12	Level 1	AOP:80	unclassified
1159	Preservatives	CAS:50-00-0	0.12	Level 1	AOP:80	unclassified
1160	Contaminants	CAS:206-44-0	0.12	Level 1	AOP:80	unclassified
1161	Pigments	CAS:7440-66-6	0.12	Level 1	AOP:80	unclassified
1162	Pigments	CAS:1314-13-2	0.12	Level 1	AOP:80	unclassified
1163	Dyes	CAS:95-80-7	0.12	Level 1	AOP:80	unclassified
1164	Preservatives	CAS:3380-34-5	0.12	Level 1	AOP:80	unclassified
1165	Contaminants	CAS:50-32-8	0.12	Level 1	AOP:80	unclassified
1166	Pigments	CAS:7782-49-2	0.12	Level 1	AOP:80	unclassified
1167	Auxiliaries	CAS:56-81-5	0.12	Level 1	AOP:80	unclassified
1168	Preservatives	CAS:94-13-3	0.12	Level 1	AOP:80	unclassified
1169	Contaminants	CAS:7440-02-0	0.12	Level 1	AOP:80	unclassified
1170	Contaminants	CAS:7440-38-2	0.25	Level 1	AOP:87	unclassified
1171	Auxiliaries	CAS:64-17-5	0.12	Level 1	AOP:87	unclassified
1172	Preservatives	CAS:50-00-0	0.12	Level 1	AOP:87	unclassified
1173	Contaminants	CAS:50-32-8	0.12	Level 1	AOP:87	unclassified
1174	Dyes	CAS:1934-21-0	0.12	Level 1	AOP:87	unclassified
1175	Pigments	CAS:7440-66-6	0.12	Level 1	AOP:87	unclassified
1176	Contaminants	CAS:7439-97-6	0.12	Level 1	AOP:87	unclassified
1177	Dyes	CAS:25956-17-6	0.12	Level 1	AOP:87	unclassified
1178	Contaminants	CAS:7440-48-4	0.12	Level 1	AOP:87	unclassified
1179	Preservatives	CAS:108-78-1	0.12	Level 1	AOP:87	unclassified
1180	Pigments	CAS:7440-50-8	0.12	Level 1	AOP:87	unclassified
1181	Pigments	CAS:7440-43-9	0.25	Level 1	AOP:87	unclassified
1182	Pigments	CAS:7439-92-1	0.25	Level 1	AOP:87	unclassified
1183	Auxiliaries	CAS:84-74-2	0.12	Level 1	AOP:87	unclassified
1184	Contaminants	CAS:7440-02-0	0.12	Level 1	AOP:87	unclassified
1185	Contaminants	CAS:7440-38-2	0.14	Level 1	AOP:88	unclassified
1186	Auxiliaries	CAS:64-17-5	0.14	Level 1	AOP:88	unclassified
1187	Preservatives	CAS:50-00-0	0.14	Level 1	AOP:88	unclassified
1188	Contaminants	CAS:50-32-8	0.14	Level 1	AOP:88	unclassified
1189	Dyes	CAS:1934-21-0	0.14	Level 1	AOP:88	unclassified
1190	Pigments	CAS:7440-66-6	0.14	Level 1	AOP:88	unclassified
1191	Contaminants	CAS:7439-97-6	0.14	Level 1	AOP:88	unclassified
1192	Dyes	CAS:25956-17-6	0.14	Level 1	AOP:88	unclassified
1193	Contaminants	CAS:7440-48-4	0.14	Level 1	AOP:88	unclassified
1194	Preservatives	CAS:108-78-1	0.14	Level 1	AOP:88	unclassified
1195	Pigments	CAS:7440-50-8	0.14	Level 1	AOP:88	unclassified
1196	Pigments	CAS:7440-43-9	0.14	Level 1	AOP:88	unclassified
1197	Pigments	CAS:7439-92-1	0.14	Level 1	AOP:88	unclassified
1198	Auxiliaries	CAS:84-74-2	0.14	Level 1	AOP:88	unclassified
1199	Contaminants	CAS:7440-02-0	0.14	Level 1	AOP:88	unclassified
1200	Contaminants	CAS:7440-38-2	0.12	Level 1	AOP:89	unclassified
1201	Auxiliaries	CAS:64-17-5	0.12	Level 1	AOP:89	unclassified
1202	Preservatives	CAS:50-00-0	0.12	Level 1	AOP:89	unclassified
1203	Contaminants	CAS:50-32-8	0.12	Level 1	AOP:89	unclassified
1204	Dyes	CAS:1934-21-0	0.12	Level 1	AOP:89	unclassified
1205	Pigments	CAS:7440-66-6	0.12	Level 1	AOP:89	unclassified
1206	Contaminants	CAS:7439-97-6	0.12	Level 1	AOP:89	unclassified
1207	Dyes	CAS:25956-17-6	0.12	Level 1	AOP:89	unclassified
1208	Contaminants	CAS:7440-48-4	0.12	Level 1	AOP:89	unclassified
1209	Preservatives	CAS:108-78-1	0.12	Level 1	AOP:89	unclassified
1210	Pigments	CAS:7440-50-8	0.12	Level 1	AOP:89	unclassified
1211	Pigments	CAS:7440-43-9	0.12	Level 1	AOP:89	unclassified
1212	Pigments	CAS:7439-92-1	0.12	Level 1	AOP:89	unclassified
1213	Auxiliaries	CAS:84-74-2	0.12	Level 1	AOP:89	unclassified
1214	Contaminants	CAS:7440-02-0	0.12	Level 1	AOP:89	unclassified
1215	Contaminants	CAS:7440-38-2	0.12	Level 1	AOP:90	unclassified
1216	Auxiliaries	CAS:64-17-5	0.12	Level 1	AOP:90	unclassified
1217	Preservatives	CAS:50-00-0	0.12	Level 1	AOP:90	unclassified
1218	Contaminants	CAS:50-32-8	0.12	Level 1	AOP:90	unclassified
1219	Dyes	CAS:1934-21-0	0.12	Level 1	AOP:90	unclassified
1220	Pigments	CAS:7440-66-6	0.12	Level 1	AOP:90	unclassified
1221	Contaminants	CAS:7439-97-6	0.12	Level 1	AOP:90	unclassified
1222	Dyes	CAS:25956-17-6	0.12	Level 1	AOP:90	unclassified
1223	Contaminants	CAS:7440-48-4	0.12	Level 1	AOP:90	unclassified
1224	Preservatives	CAS:108-78-1	0.12	Level 1	AOP:90	unclassified
1225	Pigments	CAS:7440-50-8	0.12	Level 1	AOP:90	unclassified
1226	Pigments	CAS:7440-43-9	0.25	Level 1	AOP:90	unclassified
1227	Pigments	CAS:7439-92-1	0.12	Level 1	AOP:90	unclassified
1228	Auxiliaries	CAS:84-74-2	0.12	Level 1	AOP:90	unclassified
1229	Contaminants	CAS:7440-02-0	0.12	Level 1	AOP:90	unclassified
1230	Contaminants	CAS:7440-38-2	0.17	Level 2	AOP:91	unclassified
1231	Preservatives	CAS:3380-34-5	0.17	Level 2	AOP:91	unclassified
1232	Auxiliaries	CAS:64-17-5	0.17	Level 2	AOP:91	unclassified
1233	Contaminants	CAS:50-32-8	0.17	Level 2	AOP:91	unclassified
1234	Pigments	CAS:13463-67-7	0.17	Level 2	AOP:91	unclassified
1235	Preservatives	CAS:99-76-3	0.17	Level 2	AOP:91	unclassified
1236	Pigments	CAS:548-62-9	0.17	Level 3	AOP:91	unclassified
1237	Pigments	CAS:7440-43-9	0.17	Level 2	AOP:91	unclassified
1238	Pigments	CAS:7439-92-1	0.17	Level 2	AOP:91	unclassified
1239	Auxiliaries	CAS:84-74-2	0.17	Level 2	AOP:91	unclassified
1240	Preservatives	CAS:94-13-3	0.17	Level 3	AOP:91	unclassified
1241	Preservatives	CAS:94-13-3	0.25	Level 3	AOP:93	unclassified
1242	Pigments	CAS:548-62-9	0.25	Level 3	AOP:93	unclassified
1243	Contaminants	CAS:7440-38-2	0.17	Level 1	AOP:94	unclassified
1244	Auxiliaries	CAS:64-17-5	0.17	Level 1	AOP:94	unclassified
1245	Preservatives	CAS:50-00-0	0.33	Level 1	AOP:94	unclassified
1246	Pigments	CAS:548-62-9	0.17	Level 3	AOP:94	unclassified
1247	Contaminants	CAS:7439-97-6	0.17	Level 1	AOP:94	unclassified
1248	Pigments	CAS:62-53-3	0.17	Level 1	AOP:94	unclassified
1249	Auxiliaries	CAS:7647-01-0	0.33	Level 1	AOP:94	unclassified
1250	Contaminants	CAS:7440-48-4	0.17	Level 1	AOP:94	unclassified
1251	Auxiliaries	CAS:7631-86-9	0.17	Level 1	AOP:94	unclassified
1252	Preservatives	CAS:108-95-2	0.17	Level 1	AOP:94	unclassified
1253	Contaminants	CAS:7440-47-3	0.17	Level 1	AOP:94	unclassified
1254	Pigments	CAS:7440-43-9	0.17	Level 1	AOP:94	unclassified
1255	Pigments	CAS:7439-92-1	0.17	Level 1	AOP:94	unclassified
1256	Preservatives	CAS:94-13-3	0.17	Level 3	AOP:94	unclassified
1257	Contaminants	CAS:7440-02-0	0.17	Level 1	AOP:94	unclassified
1258	Contaminants	CAS:7440-38-2	0.17	Level 2	AOP:95	unclassified
1259	Preservatives	CAS:3380-34-5	0.17	Level 2	AOP:95	unclassified
1260	Auxiliaries	CAS:64-17-5	0.17	Level 2	AOP:95	unclassified
1261	Contaminants	CAS:50-32-8	0.17	Level 2	AOP:95	unclassified
1262	Pigments	CAS:13463-67-7	0.17	Level 2	AOP:95	unclassified
1263	Pigments	CAS:7440-43-9	0.33	Level 5	AOP:95	unclassified
1264	Pigments	CAS:7439-92-1	0.33	Level 5	AOP:95	unclassified
1265	Auxiliaries	CAS:84-74-2	0.17	Level 2	AOP:95	unclassified
1266	Preservatives	CAS:99-76-3	0.17	Level 2	AOP:95	unclassified
1267	Auxiliaries	CAS:67-63-0	0.17	Level 1	AOP:96	unclassified
1268	Contaminants	CAS:7440-38-2	0.5	Level 2	AOP:96	unclassified
1269	Auxiliaries	CAS:107-21-1	0.17	Level 1	AOP:96	unclassified
1270	Auxiliaries	CAS:78-93-3	0.17	Level 1	AOP:96	unclassified
1271	Auxiliaries	CAS:64-17-5	0.33	Level 1	AOP:96	unclassified
1272	Preservatives	CAS:65-85-0	0.17	Level 1	AOP:96	unclassified
1273	Contaminants	CAS:7439-97-6	0.17	Level 1	AOP:96	unclassified
1274	Pigments	CAS:62-53-3	0.17	Level 1	AOP:96	unclassified
1275	Pigments	CAS:7440-50-8	0.17	Level 1	AOP:96	unclassified
1276	Pigments	CAS:7439-92-1	0.33	Level 1	AOP:96	unclassified
1277	Contaminants	CAS:7440-39-3	0.17	Level 1	AOP:96	unclassified
1278	Dyes	CAS:16423-68-0	0.1	Level 1	AOP:97	unclassified
1279	Auxiliaries	CAS:67-56-1	0.1	Level 1	AOP:97	unclassified
1280	Degradants	CAS:101-77-9	0.1	Level 1	AOP:97	unclassified
1281	Dyes	CAS:16423-68-0	0.2	Level 1	AOP:98	unclassified
1282	Auxiliaries	CAS:67-56-1	0.2	Level 1	AOP:98	unclassified
1283	Degradants	CAS:101-77-9	0.2	Level 1	AOP:98	unclassified
1284	Contaminants	CAS:7440-38-2	0.29	Level 2	AOP:99	unclassified
1285	Preservatives	CAS:3380-34-5	0.14	Level 2	AOP:99	unclassified
1286	Auxiliaries	CAS:64-17-5	0.29	Level 2	AOP:99	unclassified
1287	Contaminants	CAS:50-32-8	0.29	Level 2	AOP:99	unclassified
1288	Pigments	CAS:13463-67-7	0.14	Level 2	AOP:99	unclassified
1289	Pigments	CAS:7440-66-6	0.14	Level 1	AOP:99	unclassified
1290	Contaminants	CAS:7439-97-6	0.14	Level 1	AOP:99	unclassified
1291	Preservatives	CAS:50-00-0	0.14	Level 1	AOP:99	unclassified
1292	Dyes	CAS:1934-21-0	0.14	Level 1	AOP:99	unclassified
1293	Dyes	CAS:25956-17-6	0.14	Level 1	AOP:99	unclassified
1294	Contaminants	CAS:7440-48-4	0.14	Level 1	AOP:99	unclassified
1295	Preservatives	CAS:108-78-1	0.14	Level 1	AOP:99	unclassified
1296	Pigments	CAS:7440-50-8	0.14	Level 1	AOP:99	unclassified
1297	Pigments	CAS:7440-43-9	0.43	Level 2	AOP:99	unclassified
1298	Pigments	CAS:7439-92-1	0.29	Level 2	AOP:99	unclassified
1299	Auxiliaries	CAS:84-74-2	0.43	Level 2	AOP:99	unclassified
1300	Contaminants	CAS:7440-02-0	0.14	Level 1	AOP:99	unclassified
1301	Preservatives	CAS:99-76-3	0.14	Level 2	AOP:99	unclassified
1302	Pigments	CAS:19122-79-3	0.14	Level 1	AOP:100	reproductive system disease
1303	Auxiliaries	CAS:64-17-5	0.14	Level 1	AOP:100	reproductive system disease
1304	Contaminants	CAS:50-32-8	0.29	Level 2	AOP:100	reproductive system disease
1305	Pigments	CAS:7782-49-2	0.14	Level 1	AOP:100	reproductive system disease
1306	Preservatives	CAS:108-78-1	0.14	Level 2	AOP:100	reproductive system disease
1307	Pigments	CAS:19122-79-3	0.14	Level 1	AOP:101	reproductive system disease
1308	Auxiliaries	CAS:64-17-5	0.14	Level 1	AOP:101	reproductive system disease
1309	Contaminants	CAS:50-32-8	0.29	Level 2	AOP:101	reproductive system disease
1310	Pigments	CAS:7782-49-2	0.14	Level 1	AOP:101	reproductive system disease
1311	Preservatives	CAS:108-78-1	0.14	Level 2	AOP:101	reproductive system disease
1312	Contaminants	CAS:7440-38-2	0.1	Level 1	AOP:102	reproductive system disease
1313	Preservatives	CAS:3380-34-5	0.1	Level 1	AOP:102	reproductive system disease
1314	Contaminants	CAS:50-32-8	0.2	Level 2	AOP:102	reproductive system disease
1315	Contaminants	CAS:7439-97-6	0.1	Level 1	AOP:102	reproductive system disease
1316	Preservatives	CAS:108-78-1	0.1	Level 2	AOP:102	reproductive system disease
1317	Pigments	CAS:7440-43-9	0.1	Level 1	AOP:102	reproductive system disease
1318	Pigments	CAS:7439-92-1	0.2	Level 1	AOP:102	reproductive system disease
1319	Auxiliaries	CAS:84-74-2	0.1	Level 1	AOP:102	reproductive system disease
1320	Preservatives	CAS:94-26-8	0.1	Level 1	AOP:102	reproductive system disease
1321	Contaminants	CAS:7440-38-2	0.1	Level 1	AOP:103	reproductive system disease
1322	Preservatives	CAS:3380-34-5	0.1	Level 1	AOP:103	reproductive system disease
1323	Contaminants	CAS:50-32-8	0.3	Level 2	AOP:103	reproductive system disease
1324	Preservatives	CAS:108-78-1	0.1	Level 2	AOP:103	reproductive system disease
1325	Pigments	CAS:7440-43-9	0.1	Level 1	AOP:103	reproductive system disease
1326	Pigments	CAS:7439-92-1	0.1	Level 1	AOP:103	reproductive system disease
1327	Auxiliaries	CAS:84-74-2	0.1	Level 1	AOP:103	reproductive system disease
1328	Preservatives	CAS:94-26-8	0.1	Level 1	AOP:103	reproductive system disease
1329	Contaminants	CAS:7440-38-2	0.5	Level 2	AOP:104	unclassified
1330	Auxiliaries	CAS:64-17-5	0.25	Level 1	AOP:104	unclassified
1331	Contaminants	CAS:50-32-8	0.25	Level 1	AOP:104	unclassified
1332	Pigments	CAS:13463-67-7	0.25	Level 1	AOP:104	unclassified
1333	Contaminants	CAS:7439-97-6	0.25	Level 1	AOP:104	unclassified
1334	Pigments	CAS:7440-43-9	0.25	Level 1	AOP:104	unclassified
1335	Pigments	CAS:7439-92-1	0.25	Level 1	AOP:104	unclassified
1336	Pigments	CAS:1317-38-0	0.17	Level 1	AOP:105	cancer|urinary system disease
1337	Contaminants	CAS:7440-38-2	0.33	Level 2	AOP:105	cancer|urinary system disease
1338	Auxiliaries	CAS:64-17-5	0.17	Level 1	AOP:105	cancer|urinary system disease
1339	Preservatives	CAS:122-99-6	0.17	Level 1	AOP:105	cancer|urinary system disease
1340	Auxiliaries	CAS:7631-86-9	0.17	Level 1	AOP:105	cancer|urinary system disease
1341	Contaminants	CAS:91-20-3	0.17	Level 1	AOP:105	cancer|urinary system disease
1342	Pigments	CAS:5281-04-9	0.17	Level 1	AOP:105	cancer|urinary system disease
1343	Auxiliaries	CAS:7664-41-7	0.17	Level 1	AOP:105	cancer|urinary system disease
1344	Contaminants	CAS:129-00-0	0.17	Level 1	AOP:105	cancer|urinary system disease
1345	Pigments	CAS:13463-67-7	0.17	Level 1	AOP:105	cancer|urinary system disease
1346	Contaminants	CAS:193-39-5	0.17	Level 1	AOP:105	cancer|urinary system disease
1347	Pigments	CAS:17852-98-1	0.17	Level 1	AOP:105	cancer|urinary system disease
1348	Pigments	CAS:7440-50-8	0.17	Level 1	AOP:105	cancer|urinary system disease
1349	Pigments	CAS:7440-43-9	0.33	Level 1	AOP:105	cancer|urinary system disease
1350	Pigments	CAS:7439-92-1	0.33	Level 2	AOP:105	cancer|urinary system disease
1351	Auxiliaries	CAS:84-74-2	0.17	Level 1	AOP:105	cancer|urinary system disease
1352	Contaminants	CAS:53-70-3	0.17	Level 1	AOP:105	cancer|urinary system disease
1353	Preservatives	CAS:50-00-0	0.17	Level 1	AOP:105	cancer|urinary system disease
1354	Pigments	CAS:7440-66-6	0.17	Level 1	AOP:105	cancer|urinary system disease
1355	Pigments	CAS:1314-13-2	0.17	Level 1	AOP:105	cancer|urinary system disease
1356	Preservatives	CAS:3380-34-5	0.17	Level 1	AOP:105	cancer|urinary system disease
1357	Contaminants	CAS:50-32-8	0.17	Level 1	AOP:105	cancer|urinary system disease
1358	Contaminants	CAS:7439-97-6	0.17	Level 1	AOP:105	cancer|urinary system disease
1359	Contaminants	CAS:7440-48-4	0.17	Level 1	AOP:105	cancer|urinary system disease
1360	Contaminants	CAS:7440-02-0	0.17	Level 1	AOP:105	cancer|urinary system disease
1361	Pigments	CAS:1317-38-0	0.2	Level 1	AOP:107	cancer|gastrointestinal system disease
1362	Intermediates	CAS:92-67-1	0.2	Level 1	AOP:107	cancer|gastrointestinal system disease
1363	Preservatives	CAS:26530-20-1	0.2	Level 1	AOP:107	cancer|gastrointestinal system disease
1364	Contaminants	CAS:207-08-9	0.2	Level 1	AOP:107	cancer|gastrointestinal system disease
1365	Contaminants	CAS:7440-38-2	0.6	Level 2	AOP:107	cancer|gastrointestinal system disease
1366	Contaminants	CAS:91-59-8	0.2	Level 1	AOP:107	cancer|gastrointestinal system disease
1367	Degradants	CAS:101-77-9	0.4	Level 1	AOP:107	cancer|gastrointestinal system disease
1368	Preservatives	CAS:120-47-8	0.2	Level 1	AOP:107	cancer|gastrointestinal system disease
1369	Auxiliaries	CAS:64-17-5	0.4	Level 2	AOP:107	cancer|gastrointestinal system disease
1370	Dyes	CAS:1934-21-0	0.2	Level 1	AOP:107	cancer|gastrointestinal system disease
1371	Dyes	CAS:60-11-7	0.2	Level 1	AOP:107	cancer|gastrointestinal system disease
1372	Auxiliaries	CAS:7631-86-9	0.2	Level 1	AOP:107	cancer|gastrointestinal system disease
1373	Contaminants	CAS:7440-47-3	0.2	Level 1	AOP:107	cancer|gastrointestinal system disease
1374	Contaminants	CAS:91-20-3	0.2	Level 1	AOP:107	cancer|gastrointestinal system disease
1375	Auxiliaries	CAS:7664-41-7	0.2	Level 1	AOP:107	cancer|gastrointestinal system disease
1376	Dyes	CAS:2832-40-8	0.2	Level 1	AOP:107	cancer|gastrointestinal system disease
1377	Contaminants	CAS:129-00-0	0.4	Level 1	AOP:107	cancer|gastrointestinal system disease
1378	Pigments	CAS:13463-67-7	0.2	Level 1	AOP:107	cancer|gastrointestinal system disease
1379	Contaminants	CAS:193-39-5	0.2	Level 1	AOP:107	cancer|gastrointestinal system disease
1380	Degradants	CAS:139-65-1	0.2	Level 1	AOP:107	cancer|gastrointestinal system disease
1381	Pigments	CAS:97-56-3	0.2	Level 1	AOP:107	cancer|gastrointestinal system disease
1382	Pigments	CAS:989-38-8	0.2	Level 1	AOP:107	cancer|gastrointestinal system disease
1383	Pigments	CAS:120-71-8	0.4	Level 2	AOP:107	cancer|gastrointestinal system disease
1384	Pigments	CAS:7440-50-8	0.4	Level 2	AOP:107	cancer|gastrointestinal system disease
1385	Dyes	CAS:106-50-3	0.2	Level 1	AOP:107	cancer|gastrointestinal system disease
1386	Pigments	CAS:7440-43-9	0.4	Level 1	AOP:107	cancer|gastrointestinal system disease
1387	Contaminants	CAS:53-70-3	0.4	Level 1	AOP:107	cancer|gastrointestinal system disease
1388	Auxiliaries	CAS:84-74-2	0.4	Level 1	AOP:107	cancer|gastrointestinal system disease
1389	Pigments	CAS:7439-92-1	0.4	Level 1	AOP:107	cancer|gastrointestinal system disease
1390	Preservatives	CAS:94-26-8	0.2	Level 1	AOP:107	cancer|gastrointestinal system disease
1391	Pigments	CAS:119-90-4	0.2	Level 1	AOP:107	cancer|gastrointestinal system disease
1392	Preservatives	CAS:50-00-0	0.2	Level 1	AOP:107	cancer|gastrointestinal system disease
1393	Contaminants	CAS:205-99-2	0.4	Level 2	AOP:107	cancer|gastrointestinal system disease
1394	Pigments	CAS:7440-66-6	0.2	Level 1	AOP:107	cancer|gastrointestinal system disease
1395	Pigments	CAS:548-62-9	0.2	Level 1	AOP:107	cancer|gastrointestinal system disease
1396	Pigments	CAS:60-09-3	0.2	Level 1	AOP:107	cancer|gastrointestinal system disease
1397	Degradants	CAS:101-80-4	0.2	Level 1	AOP:107	cancer|gastrointestinal system disease
1398	Auxiliaries	CAS:126-86-3	0.2	Level 1	AOP:107	cancer|gastrointestinal system disease
1399	Contaminants	CAS:120-12-7	0.2	Level 1	AOP:107	cancer|gastrointestinal system disease
1400	Pigments	CAS:92-87-5	0.2	Level 1	AOP:107	cancer|gastrointestinal system disease
1401	Dyes	CAS:95-80-7	0.2	Level 1	AOP:107	cancer|gastrointestinal system disease
1402	Pigments	CAS:1314-13-2	0.2	Level 1	AOP:107	cancer|gastrointestinal system disease
1403	Contaminants	CAS:56-55-3	0.6	Level 2	AOP:107	cancer|gastrointestinal system disease
1404	Preservatives	CAS:3380-34-5	0.4	Level 2	AOP:107	cancer|gastrointestinal system disease
1405	Contaminants	CAS:50-32-8	0.6	Level 2	AOP:107	cancer|gastrointestinal system disease
1406	Pigments	CAS:119-93-7	0.2	Level 1	AOP:107	cancer|gastrointestinal system disease
1407	Degradants	CAS:838-88-0	0.4	Level 2	AOP:107	cancer|gastrointestinal system disease
1408	Pigments	CAS:7782-49-2	0.4	Level 1	AOP:107	cancer|gastrointestinal system disease
1409	Contaminants	CAS:7439-97-6	0.2	Level 1	AOP:107	cancer|gastrointestinal system disease
1410	Contaminants	CAS:7440-48-4	0.2	Level 1	AOP:107	cancer|gastrointestinal system disease
1411	Contaminants	CAS:192-97-2	0.2	Level 1	AOP:107	cancer|gastrointestinal system disease
1412	Preservatives	CAS:94-13-3	0.4	Level 1	AOP:107	cancer|gastrointestinal system disease
1413	Contaminants	CAS:7440-02-0	0.2	Level 1	AOP:107	cancer|gastrointestinal system disease
1414	Pigments	CAS:7440-44-0	0.2	Level 1	AOP:107	cancer|gastrointestinal system disease
1415	Pigments	CAS:106-49-0	0.2	Level 1	AOP:107	cancer|gastrointestinal system disease
1416	Preservatives	CAS:26530-20-1	0.17	Level 1	AOP:108	cancer|gastrointestinal system disease
1417	Contaminants	CAS:106-47-8	0.17	Level 1	AOP:108	cancer|gastrointestinal system disease
1418	Contaminants	CAS:7440-38-2	0.5	Level 2	AOP:108	cancer|gastrointestinal system disease
1419	Contaminants	CAS:91-59-8	0.17	Level 1	AOP:108	cancer|gastrointestinal system disease
1420	Preservatives	CAS:35691-65-7	0.17	Level 1	AOP:108	cancer|gastrointestinal system disease
1421	Degradants	CAS:101-77-9	0.17	Level 1	AOP:108	cancer|gastrointestinal system disease
1422	Auxiliaries	CAS:64-17-5	0.33	Level 2	AOP:108	cancer|gastrointestinal system disease
1423	Preservatives	CAS:55-56-1	0.17	Level 1	AOP:108	cancer|gastrointestinal system disease
1424	Auxiliaries	CAS:7631-86-9	0.17	Level 1	AOP:108	cancer|gastrointestinal system disease
1425	Pigments	CAS:13301-61-6	0.17	Level 1	AOP:108	cancer|gastrointestinal system disease
1426	Auxiliaries	CAS:1117-86-8	0.17	Level 1	AOP:108	cancer|gastrointestinal system disease
1427	Contaminants	CAS:91-20-3	0.17	Level 1	AOP:108	cancer|gastrointestinal system disease
1428	Preservatives	CAS:55406-53-6	0.17	Level 1	AOP:108	cancer|gastrointestinal system disease
1429	Preservatives	CAS:2634-33-5	0.17	Level 1	AOP:108	cancer|gastrointestinal system disease
1430	Degradants	CAS:95-69-2	0.17	Level 1	AOP:108	cancer|gastrointestinal system disease
1431	Contaminants	CAS:129-00-0	0.17	Level 1	AOP:108	cancer|gastrointestinal system disease
1432	Pigments	CAS:97-56-3	0.17	Level 3	AOP:108	cancer|gastrointestinal system disease
1433	Pigments	CAS:989-38-8	0.17	Level 1	AOP:108	cancer|gastrointestinal system disease
1434	Pigments	CAS:120-71-8	0.17	Level 2	AOP:108	cancer|gastrointestinal system disease
1435	Pigments	CAS:7440-50-8	0.33	Level 2	AOP:108	cancer|gastrointestinal system disease
1436	Auxiliaries	CAS:123-03-5	0.17	Level 1	AOP:108	cancer|gastrointestinal system disease
1437	Pigments	CAS:7440-43-9	0.17	Level 1	AOP:108	cancer|gastrointestinal system disease
1438	Pigments	CAS:7439-92-1	0.17	Level 1	AOP:108	cancer|gastrointestinal system disease
1439	Auxiliaries	CAS:84-74-2	0.17	Level 1	AOP:108	cancer|gastrointestinal system disease
1440	Preservatives	CAS:88-04-0	0.17	Level 1	AOP:108	cancer|gastrointestinal system disease
1441	Pigments	CAS:119-90-4	0.17	Level 1	AOP:108	cancer|gastrointestinal system disease
1442	Preservatives	CAS:99-76-3	0.17	Level 1	AOP:108	cancer|gastrointestinal system disease
1443	Pigments	CAS:1320-07-6	0.17	Level 1	AOP:108	cancer|gastrointestinal system disease
1444	Pigments	CAS:81-88-9	0.17	Level 1	AOP:108	cancer|gastrointestinal system disease
1445	Pigments	CAS:569-61-9	0.17	Level 1	AOP:108	cancer|gastrointestinal system disease
1446	Contaminants	CAS:205-99-2	0.5	Level 5	AOP:108	cancer|gastrointestinal system disease
1447	Contaminants	CAS:206-44-0	0.17	Level 1	AOP:108	cancer|gastrointestinal system disease
1448	Pigments	CAS:7440-66-6	0.17	Level 1	AOP:108	cancer|gastrointestinal system disease
1449	Pigments	CAS:548-62-9	0.33	Level 3	AOP:108	cancer|gastrointestinal system disease
1450	Preservatives	CAS:50-00-0	0.17	Level 1	AOP:108	cancer|gastrointestinal system disease
1451	Pigments	CAS:60-09-3	0.33	Level 3	AOP:108	cancer|gastrointestinal system disease
1452	Degradants	CAS:101-80-4	0.17	Level 1	AOP:108	cancer|gastrointestinal system disease
1453	Dyes	CAS:8004-92-0	0.17	Level 1	AOP:108	cancer|gastrointestinal system disease
1454	Preservatives	CAS:69-72-7	0.17	Level 1	AOP:108	cancer|gastrointestinal system disease
1455	Contaminants	CAS:120-12-7	0.17	Level 1	AOP:108	cancer|gastrointestinal system disease
1456	Dyes	CAS:95-80-7	0.33	Level 3	AOP:108	cancer|gastrointestinal system disease
1457	Contaminants	CAS:56-55-3	0.33	Level 2	AOP:108	cancer|gastrointestinal system disease
1458	Preservatives	CAS:3380-34-5	0.33	Level 2	AOP:108	cancer|gastrointestinal system disease
1459	Contaminants	CAS:50-32-8	0.33	Level 2	AOP:108	cancer|gastrointestinal system disease
1460	Preservatives	CAS:110-44-1	0.17	Level 1	AOP:108	cancer|gastrointestinal system disease
1461	Degradants	CAS:838-88-0	0.33	Level 2	AOP:108	cancer|gastrointestinal system disease
1462	Pigments	CAS:119-93-7	0.33	Level 3	AOP:108	cancer|gastrointestinal system disease
1463	Pigments	CAS:7782-49-2	0.17	Level 1	AOP:108	cancer|gastrointestinal system disease
1464	Auxiliaries	CAS:57-55-6	0.17	Level 1	AOP:108	cancer|gastrointestinal system disease
1465	Contaminants	CAS:7440-02-0	0.17	Level 1	AOP:108	cancer|gastrointestinal system disease
1466	Pigments	CAS:106-49-0	0.17	Level 1	AOP:108	cancer|gastrointestinal system disease
1467	Pigments	CAS:1317-38-0	0.2	Level 1	AOP:109	cancer|respiratory system disease
1468	Contaminants	CAS:7440-38-2	0.4	Level 2	AOP:109	cancer|respiratory system disease
1469	Auxiliaries	CAS:64-17-5	0.2	Level 1	AOP:109	cancer|respiratory system disease
1470	Auxiliaries	CAS:7631-86-9	0.2	Level 1	AOP:109	cancer|respiratory system disease
1471	Contaminants	CAS:91-20-3	0.2	Level 1	AOP:109	cancer|respiratory system disease
1472	Auxiliaries	CAS:7664-41-7	0.2	Level 1	AOP:109	cancer|respiratory system disease
1473	Contaminants	CAS:129-00-0	0.2	Level 1	AOP:109	cancer|respiratory system disease
1474	Pigments	CAS:13463-67-7	0.2	Level 1	AOP:109	cancer|respiratory system disease
1475	Contaminants	CAS:193-39-5	0.2	Level 1	AOP:109	cancer|respiratory system disease
1476	Pigments	CAS:7440-50-8	0.2	Level 1	AOP:109	cancer|respiratory system disease
1477	Pigments	CAS:7440-43-9	0.2	Level 1	AOP:109	cancer|respiratory system disease
1478	Pigments	CAS:7439-92-1	0.2	Level 1	AOP:109	cancer|respiratory system disease
1479	Auxiliaries	CAS:84-74-2	0.2	Level 1	AOP:109	cancer|respiratory system disease
1480	Contaminants	CAS:53-70-3	0.2	Level 1	AOP:109	cancer|respiratory system disease
1481	Preservatives	CAS:50-00-0	0.2	Level 1	AOP:109	cancer|respiratory system disease
1482	Pigments	CAS:7440-66-6	0.2	Level 1	AOP:109	cancer|respiratory system disease
1483	Pigments	CAS:1314-13-2	0.2	Level 1	AOP:109	cancer|respiratory system disease
1484	Preservatives	CAS:3380-34-5	0.2	Level 1	AOP:109	cancer|respiratory system disease
1485	Contaminants	CAS:50-32-8	0.2	Level 1	AOP:109	cancer|respiratory system disease
1486	Contaminants	CAS:7439-97-6	0.2	Level 1	AOP:109	cancer|respiratory system disease
1487	Contaminants	CAS:7440-48-4	0.4	Level 2	AOP:109	cancer|respiratory system disease
1488	Contaminants	CAS:7440-02-0	0.2	Level 1	AOP:109	cancer|respiratory system disease
1489	Pigments	CAS:1317-38-0	0.14	Level 1	AOP:110	cancer|endocrine system disease
1490	Preservatives	CAS:26530-20-1	0.14	Level 1	AOP:110	cancer|endocrine system disease
1491	Contaminants	CAS:7440-38-2	0.14	Level 1	AOP:110	cancer|endocrine system disease
1492	Contaminants	CAS:91-59-8	0.14	Level 1	AOP:110	cancer|endocrine system disease
1493	Degradants	CAS:101-77-9	0.29	Level 2	AOP:110	cancer|endocrine system disease
1494	Preservatives	CAS:120-47-8	0.14	Level 1	AOP:110	cancer|endocrine system disease
1495	Auxiliaries	CAS:64-17-5	0.14	Level 1	AOP:110	cancer|endocrine system disease
1496	Dyes	CAS:1934-21-0	0.14	Level 1	AOP:110	cancer|endocrine system disease
1497	Auxiliaries	CAS:7631-86-9	0.14	Level 1	AOP:110	cancer|endocrine system disease
1498	Pigments	CAS:13301-61-6	0.14	Level 1	AOP:110	cancer|endocrine system disease
1499	Contaminants	CAS:91-20-3	0.14	Level 1	AOP:110	cancer|endocrine system disease
1500	Auxiliaries	CAS:7664-41-7	0.14	Level 1	AOP:110	cancer|endocrine system disease
1501	Dyes	CAS:16423-68-0	0.14	Level 1	AOP:110	cancer|endocrine system disease
1502	Contaminants	CAS:129-00-0	0.14	Level 1	AOP:110	cancer|endocrine system disease
1503	Pigments	CAS:13463-67-7	0.14	Level 1	AOP:110	cancer|endocrine system disease
1504	Contaminants	CAS:193-39-5	0.14	Level 1	AOP:110	cancer|endocrine system disease
1505	Pigments	CAS:97-56-3	0.14	Level 1	AOP:110	cancer|endocrine system disease
1506	Pigments	CAS:989-38-8	0.14	Level 1	AOP:110	cancer|endocrine system disease
1507	Dyes	CAS:25956-17-6	0.14	Level 1	AOP:110	cancer|endocrine system disease
1508	Pigments	CAS:7440-50-8	0.29	Level 1	AOP:110	cancer|endocrine system disease
1509	Pigments	CAS:7440-43-9	0.43	Level 1	AOP:110	cancer|endocrine system disease
1510	Preservatives	CAS:486-25-9	0.14	Level 1	AOP:110	cancer|endocrine system disease
1511	Pigments	CAS:7439-92-1	0.29	Level 1	AOP:110	cancer|endocrine system disease
1512	Auxiliaries	CAS:84-74-2	0.14	Level 1	AOP:110	cancer|endocrine system disease
1513	Preservatives	CAS:94-26-8	0.14	Level 1	AOP:110	cancer|endocrine system disease
1514	Contaminants	CAS:53-70-3	0.14	Level 1	AOP:110	cancer|endocrine system disease
1515	Preservatives	CAS:50-00-0	0.43	Level 1	AOP:110	cancer|endocrine system disease
1516	Pigments	CAS:7440-66-6	0.29	Level 1	AOP:110	cancer|endocrine system disease
1517	Pigments	CAS:548-62-9	0.14	Level 1	AOP:110	cancer|endocrine system disease
1518	Pigments	CAS:60-09-3	0.14	Level 1	AOP:110	cancer|endocrine system disease
1519	Dyes	CAS:95-80-7	0.14	Level 1	AOP:110	cancer|endocrine system disease
1520	Pigments	CAS:1314-13-2	0.14	Level 1	AOP:110	cancer|endocrine system disease
1521	Contaminants	CAS:56-55-3	0.14	Level 1	AOP:110	cancer|endocrine system disease
1522	Pigments	CAS:99-55-8	0.14	Level 1	AOP:110	cancer|endocrine system disease
1523	Preservatives	CAS:3380-34-5	0.29	Level 1	AOP:110	cancer|endocrine system disease
1524	Contaminants	CAS:50-32-8	0.14	Level 1	AOP:110	cancer|endocrine system disease
1525	Contaminants	CAS:7439-97-6	0.14	Level 1	AOP:110	cancer|endocrine system disease
1526	Pigments	CAS:7782-49-2	0.14	Level 1	AOP:110	cancer|endocrine system disease
1527	Contaminants	CAS:7440-48-4	0.14	Level 1	AOP:110	cancer|endocrine system disease
1528	Preservatives	CAS:4191-73-5	0.14	Level 1	AOP:110	cancer|endocrine system disease
1529	Preservatives	CAS:94-13-3	0.29	Level 1	AOP:110	cancer|endocrine system disease
1530	Contaminants	CAS:7440-02-0	0.14	Level 1	AOP:110	cancer|endocrine system disease
1531	Preservatives	CAS:4247-02-3	0.14	Level 1	AOP:110	cancer|endocrine system disease
1532	Preservatives	CAS:26530-20-1	0.2	Level 3	AOP:111	cancer|reproductive system disease
1533	Contaminants	CAS:207-08-9	0.2	Level 3	AOP:111	cancer|reproductive system disease
1534	Contaminants	CAS:106-47-8	0.2	Level 3	AOP:111	cancer|reproductive system disease
1535	Contaminants	CAS:91-59-8	0.2	Level 3	AOP:111	cancer|reproductive system disease
1536	Degradants	CAS:101-77-9	0.2	Level 3	AOP:111	cancer|reproductive system disease
1537	Preservatives	CAS:55-56-1	0.2	Level 3	AOP:111	cancer|reproductive system disease
1538	Auxiliaries	CAS:91-44-1	0.2	Level 3	AOP:111	cancer|reproductive system disease
1539	Pigments	CAS:13301-61-6	0.2	Level 3	AOP:111	cancer|reproductive system disease
1540	Pigments	CAS:5281-04-9	0.2	Level 3	AOP:111	cancer|reproductive system disease
1541	Preservatives	CAS:55406-53-6	0.2	Level 3	AOP:111	cancer|reproductive system disease
1542	Preservatives	CAS:2634-33-5	0.2	Level 3	AOP:111	cancer|reproductive system disease
1543	Dyes	CAS:16423-68-0	0.2	Level 3	AOP:111	cancer|reproductive system disease
1544	Contaminants	CAS:129-00-0	0.2	Level 3	AOP:111	cancer|reproductive system disease
1545	Pigments	CAS:97-56-3	0.2	Level 3	AOP:111	cancer|reproductive system disease
1546	Pigments	CAS:989-38-8	0.2	Level 3	AOP:111	cancer|reproductive system disease
1547	Pigments	CAS:120-71-8	0.2	Level 3	AOP:111	cancer|reproductive system disease
1548	Auxiliaries	CAS:123-03-5	0.2	Level 3	AOP:111	cancer|reproductive system disease
1549	Pigments	CAS:7439-92-1	0.2	Level 1	AOP:111	cancer|reproductive system disease
1550	Auxiliaries	CAS:84-74-2	0.2	Level 1	AOP:111	cancer|reproductive system disease
1551	Preservatives	CAS:78491-02-8	0.2	Level 3	AOP:111	cancer|reproductive system disease
1552	Preservatives	CAS:88-04-0	0.2	Level 3	AOP:111	cancer|reproductive system disease
1553	Pigments	CAS:119-90-4	0.2	Level 3	AOP:111	cancer|reproductive system disease
1554	Intermediates	CAS:91-94-1	0.2	Level 3	AOP:111	cancer|reproductive system disease
1555	Preservatives	CAS:99-76-3	0.2	Level 3	AOP:111	cancer|reproductive system disease
1556	Auxiliaries	CAS:2216-51-5	0.2	Level 3	AOP:111	cancer|reproductive system disease
1557	Auxiliaries	CAS:8001-79-4	0.2	Level 3	AOP:111	cancer|reproductive system disease
1558	Pigments	CAS:1320-07-6	0.2	Level 3	AOP:111	cancer|reproductive system disease
1559	Pigments	CAS:81-88-9	0.2	Level 3	AOP:111	cancer|reproductive system disease
1560	Pigments	CAS:569-61-9	0.2	Level 3	AOP:111	cancer|reproductive system disease
1561	Contaminants	CAS:205-99-2	0.2	Level 3	AOP:111	cancer|reproductive system disease
1562	Contaminants	CAS:206-44-0	0.2	Level 3	AOP:111	cancer|reproductive system disease
1563	Pigments	CAS:548-62-9	0.2	Level 3	AOP:111	cancer|reproductive system disease
1564	Degradants	CAS:101-80-4	0.2	Level 3	AOP:111	cancer|reproductive system disease
1565	Auxiliaries	CAS:126-86-3	0.2	Level 3	AOP:111	cancer|reproductive system disease
1566	Contaminants	CAS:120-12-7	0.2	Level 3	AOP:111	cancer|reproductive system disease
1567	Pigments	CAS:92-87-5	0.2	Level 3	AOP:111	cancer|reproductive system disease
1568	Degradants	CAS:101-14-4	0.2	Level 3	AOP:111	cancer|reproductive system disease
1569	Dyes	CAS:95-80-7	0.2	Level 1	AOP:111	cancer|reproductive system disease
1570	Contaminants	CAS:56-55-3	0.2	Level 3	AOP:111	cancer|reproductive system disease
1571	Pigments	CAS:99-55-8	0.2	Level 3	AOP:111	cancer|reproductive system disease
1572	Preservatives	CAS:3380-34-5	0.2	Level 1	AOP:111	cancer|reproductive system disease
1573	Contaminants	CAS:50-32-8	0.2	Level 3	AOP:111	cancer|reproductive system disease
1574	Pigments	CAS:119-93-7	0.2	Level 3	AOP:111	cancer|reproductive system disease
1575	Degradants	CAS:838-88-0	0.2	Level 3	AOP:111	cancer|reproductive system disease
1576	Preservatives	CAS:110-44-1	0.2	Level 3	AOP:111	cancer|reproductive system disease
1577	Preservatives	CAS:90-43-7	0.2	Level 3	AOP:111	cancer|reproductive system disease
1578	Preservatives	CAS:94-13-3	0.2	Level 3	AOP:111	cancer|reproductive system disease
1579	Intermediates	CAS:92-67-1	0.17	Level 1	AOP:112	reproductive system disease|cancer
1580	Contaminants	CAS:7440-38-2	0.33	Level 1	AOP:112	reproductive system disease|cancer
1581	Contaminants	CAS:207-08-9	0.17	Level 1	AOP:112	reproductive system disease|cancer
1582	Contaminants	CAS:91-59-8	0.17	Level 1	AOP:112	reproductive system disease|cancer
1583	Degradants	CAS:101-77-9	0.17	Level 1	AOP:112	reproductive system disease|cancer
1584	Preservatives	CAS:120-47-8	0.17	Level 1	AOP:112	reproductive system disease|cancer
1585	Auxiliaries	CAS:64-17-5	0.17	Level 3	AOP:112	reproductive system disease|cancer
1586	Preservatives	CAS:122-99-6	0.17	Level 1	AOP:112	reproductive system disease|cancer
1587	Preservatives	CAS:65-85-0	0.17	Level 1	AOP:112	reproductive system disease|cancer
1588	Dyes	CAS:60-11-7	0.17	Level 1	AOP:112	reproductive system disease|cancer
1589	Contaminants	CAS:7440-47-3	0.17	Level 1	AOP:112	reproductive system disease|cancer
1590	Pigments	CAS:13301-61-6	0.17	Level 1	AOP:112	reproductive system disease|cancer
1591	Auxiliaries	CAS:88-12-0	0.17	Level 1	AOP:112	reproductive system disease|cancer
1592	Contaminants	CAS:91-20-3	0.17	Level 1	AOP:112	reproductive system disease|cancer
1593	Degradants	CAS:95-69-2	0.17	Level 1	AOP:112	reproductive system disease|cancer
1594	Dyes	CAS:2832-40-8	0.17	Level 1	AOP:112	reproductive system disease|cancer
1595	Auxiliaries	CAS:107-21-1	0.17	Level 1	AOP:112	reproductive system disease|cancer
1596	Contaminants	CAS:129-00-0	0.17	Level 1	AOP:112	reproductive system disease|cancer
1597	Contaminants	CAS:86-73-7	0.17	Level 1	AOP:112	reproductive system disease|cancer
1598	Contaminants	CAS:193-39-5	0.17	Level 1	AOP:112	reproductive system disease|cancer
1599	Degradants	CAS:139-65-1	0.17	Level 1	AOP:112	reproductive system disease|cancer
1600	Pigments	CAS:97-56-3	0.17	Level 1	AOP:112	reproductive system disease|cancer
1601	Pigments	CAS:989-38-8	0.17	Level 1	AOP:112	reproductive system disease|cancer
1602	Preservatives	CAS:108-78-1	0.17	Level 1	AOP:112	reproductive system disease|cancer
1603	Preservatives	CAS:132-64-9	0.17	Level 1	AOP:112	reproductive system disease|cancer
1604	Auxiliaries	CAS:123-03-5	0.17	Level 1	AOP:112	reproductive system disease|cancer
1605	Pigments	CAS:7440-43-9	0.17	Level 1	AOP:112	reproductive system disease|cancer
1606	Contaminants	CAS:53-70-3	0.17	Level 1	AOP:112	reproductive system disease|cancer
1607	Auxiliaries	CAS:84-74-2	0.17	Level 1	AOP:112	reproductive system disease|cancer
1608	Preservatives	CAS:94-26-8	0.17	Level 1	AOP:112	reproductive system disease|cancer
1609	Pigments	CAS:7439-92-1	0.17	Level 3	AOP:112	reproductive system disease|cancer
1610	Preservatives	CAS:88-04-0	0.17	Level 1	AOP:112	reproductive system disease|cancer
1611	Intermediates	CAS:91-94-1	0.17	Level 1	AOP:112	reproductive system disease|cancer
1612	Preservatives	CAS:99-76-3	0.17	Level 1	AOP:112	reproductive system disease|cancer
1613	Pigments	CAS:81-64-1	0.17	Level 1	AOP:112	reproductive system disease|cancer
1614	Pigments	CAS:569-61-9	0.17	Level 1	AOP:112	reproductive system disease|cancer
1615	Contaminants	CAS:205-99-2	0.17	Level 1	AOP:112	reproductive system disease|cancer
1616	Pigments	CAS:548-62-9	0.17	Level 1	AOP:112	reproductive system disease|cancer
1617	Pigments	CAS:60-09-3	0.17	Level 1	AOP:112	reproductive system disease|cancer
1618	Degradants	CAS:101-80-4	0.17	Level 1	AOP:112	reproductive system disease|cancer
1619	Pigments	CAS:92-87-5	0.17	Level 1	AOP:112	reproductive system disease|cancer
1620	Preservatives	CAS:119-61-9	0.17	Level 1	AOP:112	reproductive system disease|cancer
1621	Dyes	CAS:95-80-7	0.17	Level 1	AOP:112	reproductive system disease|cancer
1622	Contaminants	CAS:56-55-3	0.17	Level 1	AOP:112	reproductive system disease|cancer
1623	Contaminants	CAS:218-01-9	0.17	Level 1	AOP:112	reproductive system disease|cancer
1624	Auxiliaries	CAS:89-83-8	0.17	Level 1	AOP:112	reproductive system disease|cancer
1625	Preservatives	CAS:3380-34-5	0.5	Level 1	AOP:112	reproductive system disease|cancer
1626	Contaminants	CAS:50-32-8	0.33	Level 1	AOP:112	reproductive system disease|cancer
1627	Pigments	CAS:119-93-7	0.17	Level 1	AOP:112	reproductive system disease|cancer
1628	Degradants	CAS:838-88-0	0.17	Level 1	AOP:112	reproductive system disease|cancer
1629	Preservatives	CAS:90-43-7	0.17	Level 1	AOP:112	reproductive system disease|cancer
1630	Auxiliaries	CAS:56-81-5	0.17	Level 1	AOP:112	reproductive system disease|cancer
1631	Contaminants	CAS:192-97-2	0.17	Level 1	AOP:112	reproductive system disease|cancer
1632	Preservatives	CAS:94-13-3	0.17	Level 1	AOP:112	reproductive system disease|cancer
1633	Preservatives	CAS:4247-02-3	0.17	Level 1	AOP:112	reproductive system disease|cancer
1634	Auxiliaries	CAS:50-70-4	0.17	Level 1	AOP:112	reproductive system disease|cancer
1635	Auxiliaries	CAS:67-63-0	0.17	Level 1	AOP:113	unclassified
1636	Contaminants	CAS:7440-38-2	0.33	Level 2	AOP:113	unclassified
1637	Auxiliaries	CAS:107-21-1	0.17	Level 1	AOP:113	unclassified
1638	Auxiliaries	CAS:78-93-3	0.17	Level 1	AOP:113	unclassified
1639	Auxiliaries	CAS:64-17-5	0.17	Level 1	AOP:113	unclassified
1640	Preservatives	CAS:65-85-0	0.17	Level 1	AOP:113	unclassified
1641	Contaminants	CAS:7439-97-6	0.17	Level 1	AOP:113	unclassified
1642	Pigments	CAS:62-53-3	0.17	Level 1	AOP:113	unclassified
1643	Pigments	CAS:7440-50-8	0.17	Level 1	AOP:113	unclassified
1644	Pigments	CAS:7439-92-1	0.17	Level 1	AOP:113	unclassified
1645	Contaminants	CAS:7440-39-3	0.17	Level 1	AOP:113	unclassified
1646	Pigments	CAS:1317-38-0	0.17	Level 1	AOP:114	cancer
1647	Contaminants	CAS:7440-38-2	0.33	Level 1	AOP:114	cancer
1648	Degradants	CAS:101-77-9	0.17	Level 1	AOP:114	cancer
1649	Preservatives	CAS:120-47-8	0.17	Level 1	AOP:114	cancer
1650	Auxiliaries	CAS:64-17-5	0.33	Level 1	AOP:114	cancer
1651	Dyes	CAS:1934-21-0	0.33	Level 1	AOP:114	cancer
1652	Auxiliaries	CAS:7631-86-9	0.33	Level 1	AOP:114	cancer
1653	Contaminants	CAS:91-20-3	0.17	Level 1	AOP:114	cancer
1654	Auxiliaries	CAS:7664-41-7	0.17	Level 1	AOP:114	cancer
1655	Preservatives	CAS:94-13-3	0.17	Level 1	AOP:114	cancer
1656	Contaminants	CAS:129-00-0	0.17	Level 1	AOP:114	cancer
1657	Pigments	CAS:13463-67-7	0.33	Level 1	AOP:114	cancer
1658	Contaminants	CAS:193-39-5	0.17	Level 1	AOP:114	cancer
1659	Dyes	CAS:25956-17-6	0.17	Level 1	AOP:114	cancer
1660	Pigments	CAS:7440-50-8	0.33	Level 1	AOP:114	cancer
1661	Dyes	CAS:106-50-3	0.17	Level 1	AOP:114	cancer
1662	Pigments	CAS:7440-43-9	0.33	Level 1	AOP:114	cancer
1663	Pigments	CAS:7439-92-1	0.33	Level 1	AOP:114	cancer
1664	Auxiliaries	CAS:84-74-2	0.33	Level 1	AOP:114	cancer
1665	Preservatives	CAS:94-26-8	0.17	Level 1	AOP:114	cancer
1666	Contaminants	CAS:53-70-3	0.17	Level 1	AOP:114	cancer
1667	Contaminants	CAS:7440-39-3	0.17	Level 1	AOP:114	cancer
1668	Preservatives	CAS:50-00-0	0.33	Level 1	AOP:114	cancer
1669	Pigments	CAS:7440-66-6	0.33	Level 1	AOP:114	cancer
1670	Pigments	CAS:1314-13-2	0.33	Level 1	AOP:114	cancer
1671	Preservatives	CAS:3380-34-5	0.17	Level 1	AOP:114	cancer
1672	Contaminants	CAS:50-32-8	0.33	Level 1	AOP:114	cancer
1673	Preservatives	CAS:110-44-1	0.17	Level 1	AOP:114	cancer
1674	Contaminants	CAS:7439-97-6	0.33	Level 1	AOP:114	cancer
1675	Pigments	CAS:7782-49-2	0.17	Level 1	AOP:114	cancer
1676	Contaminants	CAS:7440-48-4	0.17	Level 1	AOP:114	cancer
1677	Preservatives	CAS:52-51-7	0.17	Level 2	AOP:114	cancer
1678	Contaminants	CAS:7440-02-0	0.33	Level 1	AOP:114	cancer
1679	Pigments	CAS:7440-44-0	0.17	Level 1	AOP:114	cancer
1680	Pigments	CAS:1317-38-0	0.4	Level 1	AOP:115	cancer
1681	Contaminants	CAS:7440-38-2	0.4	Level 1	AOP:115	cancer
1682	Preservatives	CAS:120-47-8	0.4	Level 1	AOP:115	cancer
1683	Degradants	CAS:101-77-9	0.4	Level 1	AOP:115	cancer
1684	Auxiliaries	CAS:64-17-5	0.4	Level 1	AOP:115	cancer
1685	Dyes	CAS:1934-21-0	0.4	Level 1	AOP:115	cancer
1686	Pigments	CAS:1309-37-1	0.2	Level 1	AOP:115	cancer
1687	Auxiliaries	CAS:7631-86-9	0.4	Level 1	AOP:115	cancer
1688	Auxiliaries	CAS:7647-01-0	0.2	Level 1	AOP:115	cancer
1689	Auxiliaries	CAS:88-12-0	0.2	Level 1	AOP:115	cancer
1690	Pigments	CAS:1333-86-4	0.2	Level 3	AOP:115	cancer
1691	Contaminants	CAS:91-20-3	0.2	Level 1	AOP:115	cancer
1692	Auxiliaries	CAS:7664-41-7	0.2	Level 1	AOP:115	cancer
1693	Preservatives	CAS:94-13-3	0.2	Level 1	AOP:115	cancer
1694	Preservatives	CAS:2634-33-5	0.2	Level 1	AOP:115	cancer
1695	Contaminants	CAS:129-00-0	0.2	Level 1	AOP:115	cancer
1696	Pigments	CAS:13463-67-7	0.4	Level 1	AOP:115	cancer
1697	Contaminants	CAS:193-39-5	0.2	Level 1	AOP:115	cancer
1698	Dyes	CAS:25956-17-6	0.2	Level 1	AOP:115	cancer
1699	Pigments	CAS:7440-50-8	0.4	Level 1	AOP:115	cancer
1700	Auxiliaries	CAS:123-03-5	0.2	Level 1	AOP:115	cancer
1701	Pigments	CAS:7440-43-9	0.4	Level 1	AOP:115	cancer
1702	Dyes	CAS:106-50-3	0.2	Level 1	AOP:115	cancer
1703	Pigments	CAS:7439-92-1	0.4	Level 1	AOP:115	cancer
1704	Auxiliaries	CAS:84-74-2	0.4	Level 1	AOP:115	cancer
1705	Preservatives	CAS:94-26-8	0.2	Level 1	AOP:115	cancer
1706	Contaminants	CAS:53-70-3	0.2	Level 1	AOP:115	cancer
1707	Contaminants	CAS:7440-39-3	0.2	Level 1	AOP:115	cancer
1708	Pigments	CAS:119-90-4	0.2	Level 1	AOP:115	cancer
1709	Preservatives	CAS:2682-20-4	0.2	Level 1	AOP:115	cancer
1710	Pigments	CAS:81-64-1	0.2	Level 1	AOP:115	cancer
1711	Preservatives	CAS:50-00-0	0.4	Level 1	AOP:115	cancer
1712	Pigments	CAS:7440-66-6	0.4	Level 1	AOP:115	cancer
1713	Pigments	CAS:1314-13-2	0.4	Level 1	AOP:115	cancer
1714	Preservatives	CAS:3380-34-5	0.2	Level 1	AOP:115	cancer
1715	Contaminants	CAS:50-32-8	0.4	Level 1	AOP:115	cancer
1716	Preservatives	CAS:110-44-1	0.2	Level 1	AOP:115	cancer
1717	Contaminants	CAS:7439-97-6	0.4	Level 1	AOP:115	cancer
1718	Pigments	CAS:7782-49-2	0.2	Level 1	AOP:115	cancer
1719	Contaminants	CAS:7440-48-4	0.2	Level 1	AOP:115	cancer
1720	Preservatives	CAS:52-51-7	0.2	Level 2	AOP:115	cancer
1721	Contaminants	CAS:7440-02-0	0.4	Level 1	AOP:115	cancer
1722	Pigments	CAS:7440-44-0	0.2	Level 1	AOP:115	cancer
1723	Pigments	CAS:1317-38-0	0.25	Level 1	AOP:116	cancer|urinary system disease
1724	Contaminants	CAS:7440-38-2	0.5	Level 2	AOP:116	cancer|urinary system disease
1725	Auxiliaries	CAS:64-17-5	0.25	Level 1	AOP:116	cancer|urinary system disease
1726	Preservatives	CAS:122-99-6	0.25	Level 1	AOP:116	cancer|urinary system disease
1727	Auxiliaries	CAS:7631-86-9	0.25	Level 1	AOP:116	cancer|urinary system disease
1728	Contaminants	CAS:91-20-3	0.25	Level 1	AOP:116	cancer|urinary system disease
1729	Pigments	CAS:5281-04-9	0.25	Level 1	AOP:116	cancer|urinary system disease
1730	Auxiliaries	CAS:7664-41-7	0.25	Level 1	AOP:116	cancer|urinary system disease
1731	Contaminants	CAS:129-00-0	0.25	Level 1	AOP:116	cancer|urinary system disease
1732	Pigments	CAS:13463-67-7	0.25	Level 1	AOP:116	cancer|urinary system disease
1733	Contaminants	CAS:193-39-5	0.25	Level 1	AOP:116	cancer|urinary system disease
1734	Pigments	CAS:7440-50-8	0.25	Level 1	AOP:116	cancer|urinary system disease
1735	Pigments	CAS:7440-43-9	0.25	Level 1	AOP:116	cancer|urinary system disease
1736	Pigments	CAS:7439-92-1	0.5	Level 2	AOP:116	cancer|urinary system disease
1737	Auxiliaries	CAS:84-74-2	0.25	Level 1	AOP:116	cancer|urinary system disease
1738	Contaminants	CAS:53-70-3	0.25	Level 1	AOP:116	cancer|urinary system disease
1739	Preservatives	CAS:50-00-0	0.25	Level 1	AOP:116	cancer|urinary system disease
1740	Pigments	CAS:7440-66-6	0.25	Level 1	AOP:116	cancer|urinary system disease
1741	Pigments	CAS:1314-13-2	0.25	Level 1	AOP:116	cancer|urinary system disease
1742	Preservatives	CAS:3380-34-5	0.25	Level 1	AOP:116	cancer|urinary system disease
1743	Contaminants	CAS:50-32-8	0.25	Level 1	AOP:116	cancer|urinary system disease
1744	Contaminants	CAS:7439-97-6	0.25	Level 1	AOP:116	cancer|urinary system disease
1745	Contaminants	CAS:7440-48-4	0.25	Level 1	AOP:116	cancer|urinary system disease
1746	Contaminants	CAS:7440-02-0	0.25	Level 1	AOP:116	cancer|urinary system disease
1747	Pigments	CAS:1317-38-0	0.25	Level 1	AOP:117	cancer|gastrointestinal system disease
1748	Contaminants	CAS:7440-38-2	0.5	Level 2	AOP:117	cancer|gastrointestinal system disease
1749	Contaminants	CAS:91-59-8	0.25	Level 3	AOP:117	cancer|gastrointestinal system disease
1750	Degradants	CAS:101-77-9	0.25	Level 1	AOP:117	cancer|gastrointestinal system disease
1751	Preservatives	CAS:120-47-8	0.25	Level 1	AOP:117	cancer|gastrointestinal system disease
1752	Auxiliaries	CAS:64-17-5	0.5	Level 2	AOP:117	cancer|gastrointestinal system disease
1753	Preservatives	CAS:122-99-6	0.25	Level 3	AOP:117	cancer|gastrointestinal system disease
1754	Dyes	CAS:1934-21-0	0.25	Level 1	AOP:117	cancer|gastrointestinal system disease
1755	Auxiliaries	CAS:7631-86-9	0.25	Level 1	AOP:117	cancer|gastrointestinal system disease
1756	Contaminants	CAS:91-20-3	0.25	Level 1	AOP:117	cancer|gastrointestinal system disease
1757	Auxiliaries	CAS:7664-41-7	0.25	Level 1	AOP:117	cancer|gastrointestinal system disease
1758	Preservatives	CAS:520-45-6	0.25	Level 3	AOP:117	cancer|gastrointestinal system disease
1759	Contaminants	CAS:129-00-0	0.25	Level 1	AOP:117	cancer|gastrointestinal system disease
1760	Pigments	CAS:13463-67-7	0.25	Level 1	AOP:117	cancer|gastrointestinal system disease
1761	Contaminants	CAS:193-39-5	0.25	Level 1	AOP:117	cancer|gastrointestinal system disease
1762	Pigments	CAS:120-71-8	0.25	Level 2	AOP:117	cancer|gastrointestinal system disease
1763	Pigments	CAS:7440-50-8	0.5	Level 2	AOP:117	cancer|gastrointestinal system disease
1764	Pigments	CAS:7440-43-9	0.25	Level 1	AOP:117	cancer|gastrointestinal system disease
1765	Pigments	CAS:7439-92-1	0.25	Level 1	AOP:117	cancer|gastrointestinal system disease
1766	Auxiliaries	CAS:84-74-2	0.25	Level 1	AOP:117	cancer|gastrointestinal system disease
1767	Preservatives	CAS:94-26-8	0.25	Level 1	AOP:117	cancer|gastrointestinal system disease
1768	Contaminants	CAS:53-70-3	0.25	Level 1	AOP:117	cancer|gastrointestinal system disease
1769	Preservatives	CAS:50-00-0	0.25	Level 1	AOP:117	cancer|gastrointestinal system disease
1770	Contaminants	CAS:205-99-2	0.5	Level 2	AOP:117	cancer|gastrointestinal system disease
1771	Pigments	CAS:7440-66-6	0.25	Level 1	AOP:117	cancer|gastrointestinal system disease
1772	Pigments	CAS:548-62-9	0.25	Level 3	AOP:117	cancer|gastrointestinal system disease
1773	Pigments	CAS:1314-13-2	0.25	Level 1	AOP:117	cancer|gastrointestinal system disease
1774	Contaminants	CAS:56-55-3	0.5	Level 2	AOP:117	cancer|gastrointestinal system disease
1775	Preservatives	CAS:3380-34-5	0.5	Level 2	AOP:117	cancer|gastrointestinal system disease
1776	Contaminants	CAS:50-32-8	0.5	Level 2	AOP:117	cancer|gastrointestinal system disease
1777	Degradants	CAS:838-88-0	0.25	Level 2	AOP:117	cancer|gastrointestinal system disease
1778	Pigments	CAS:7782-49-2	0.25	Level 1	AOP:117	cancer|gastrointestinal system disease
1779	Contaminants	CAS:7439-97-6	0.25	Level 1	AOP:117	cancer|gastrointestinal system disease
1780	Contaminants	CAS:7440-48-4	0.25	Level 1	AOP:117	cancer|gastrointestinal system disease
1781	Preservatives	CAS:94-13-3	0.25	Level 1	AOP:117	cancer|gastrointestinal system disease
1782	Contaminants	CAS:7440-02-0	0.25	Level 1	AOP:117	cancer|gastrointestinal system disease
1783	Pigments	CAS:1317-38-0	0.25	Level 1	AOP:118	cancer|gastrointestinal system disease
1784	Intermediates	CAS:92-67-1	0.25	Level 3	AOP:118	cancer|gastrointestinal system disease
1785	Contaminants	CAS:7440-38-2	0.75	Level 5	AOP:118	cancer|gastrointestinal system disease
1786	Contaminants	CAS:85-01-8	0.25	Level 3	AOP:118	cancer|gastrointestinal system disease
1787	Degradants	CAS:101-77-9	0.5	Level 3	AOP:118	cancer|gastrointestinal system disease
1788	Auxiliaries	CAS:64-17-5	0.75	Level 5	AOP:118	cancer|gastrointestinal system disease
1789	Dyes	CAS:1934-21-0	0.5	Level 3	AOP:118	cancer|gastrointestinal system disease
1790	Preservatives	CAS:120-47-8	0.25	Level 1	AOP:118	cancer|gastrointestinal system disease
1791	Contaminants	CAS:7440-47-3	0.25	Level 3	AOP:118	cancer|gastrointestinal system disease
1792	Auxiliaries	CAS:7631-86-9	0.5	Level 3	AOP:118	cancer|gastrointestinal system disease
1793	Contaminants	CAS:91-20-3	0.25	Level 1	AOP:118	cancer|gastrointestinal system disease
1794	Auxiliaries	CAS:7664-41-7	0.5	Level 3	AOP:118	cancer|gastrointestinal system disease
1795	Dyes	CAS:16423-68-0	0.25	Level 3	AOP:118	cancer|gastrointestinal system disease
1796	Auxiliaries	CAS:107-21-1	0.25	Level 3	AOP:118	cancer|gastrointestinal system disease
1797	Contaminants	CAS:129-00-0	0.5	Level 3	AOP:118	cancer|gastrointestinal system disease
1798	Pigments	CAS:13463-67-7	0.5	Level 3	AOP:118	cancer|gastrointestinal system disease
1799	Contaminants	CAS:193-39-5	0.25	Level 1	AOP:118	cancer|gastrointestinal system disease
1800	Preservatives	CAS:87-68-3	0.25	Level 3	AOP:118	cancer|gastrointestinal system disease
1801	Pigments	CAS:120-71-8	0.25	Level 2	AOP:118	cancer|gastrointestinal system disease
1802	Pigments	CAS:7440-50-8	0.75	Level 5	AOP:118	cancer|gastrointestinal system disease
1803	Pigments	CAS:7440-43-9	0.5	Level 3	AOP:118	cancer|gastrointestinal system disease
1804	Pigments	CAS:7439-92-1	0.5	Level 3	AOP:118	cancer|gastrointestinal system disease
1805	Auxiliaries	CAS:84-74-2	0.5	Level 3	AOP:118	cancer|gastrointestinal system disease
1806	Preservatives	CAS:94-26-8	0.25	Level 1	AOP:118	cancer|gastrointestinal system disease
1807	Contaminants	CAS:53-70-3	0.25	Level 1	AOP:118	cancer|gastrointestinal system disease
1808	Preservatives	CAS:50-00-0	0.5	Level 3	AOP:118	cancer|gastrointestinal system disease
1809	Contaminants	CAS:205-99-2	0.25	Level 2	AOP:118	cancer|gastrointestinal system disease
1810	Pigments	CAS:7440-66-6	0.25	Level 1	AOP:118	cancer|gastrointestinal system disease
1811	Pigments	CAS:1314-13-2	0.5	Level 3	AOP:118	cancer|gastrointestinal system disease
1812	Contaminants	CAS:56-55-3	0.25	Level 2	AOP:118	cancer|gastrointestinal system disease
1813	Pigments	CAS:19122-79-3	0.25	Level 3	AOP:118	cancer|gastrointestinal system disease
1814	Preservatives	CAS:3380-34-5	0.5	Level 2	AOP:118	cancer|gastrointestinal system disease
1815	Contaminants	CAS:50-32-8	0.75	Level 5	AOP:118	cancer|gastrointestinal system disease
1816	Preservatives	CAS:110-44-1	0.25	Level 3	AOP:118	cancer|gastrointestinal system disease
1817	Degradants	CAS:838-88-0	0.25	Level 2	AOP:118	cancer|gastrointestinal system disease
1818	Pigments	CAS:7782-49-2	0.5	Level 3	AOP:118	cancer|gastrointestinal system disease
1819	Contaminants	CAS:7439-97-6	0.5	Level 3	AOP:118	cancer|gastrointestinal system disease
1820	Contaminants	CAS:7440-48-4	0.25	Level 1	AOP:118	cancer|gastrointestinal system disease
1821	Auxiliaries	CAS:57-55-6	0.25	Level 3	AOP:118	cancer|gastrointestinal system disease
1822	Preservatives	CAS:94-13-3	0.25	Level 1	AOP:118	cancer|gastrointestinal system disease
1823	Contaminants	CAS:7440-02-0	0.5	Level 3	AOP:118	cancer|gastrointestinal system disease
1824	Pigments	CAS:1317-38-0	0.14	Level 1	AOP:119	cancer|endocrine system disease
1825	Preservatives	CAS:26530-20-1	0.14	Level 1	AOP:119	cancer|endocrine system disease
1826	Contaminants	CAS:106-47-8	0.14	Level 3	AOP:119	cancer|endocrine system disease
1827	Contaminants	CAS:7440-38-2	0.14	Level 1	AOP:119	cancer|endocrine system disease
1828	Contaminants	CAS:91-59-8	0.29	Level 3	AOP:119	cancer|endocrine system disease
1829	Degradants	CAS:101-77-9	0.43	Level 5	AOP:119	cancer|endocrine system disease
1830	Preservatives	CAS:120-47-8	0.14	Level 1	AOP:119	cancer|endocrine system disease
1831	Auxiliaries	CAS:64-17-5	0.14	Level 1	AOP:119	cancer|endocrine system disease
1832	Dyes	CAS:1934-21-0	0.14	Level 1	AOP:119	cancer|endocrine system disease
1833	Auxiliaries	CAS:7631-86-9	0.14	Level 1	AOP:119	cancer|endocrine system disease
1834	Pigments	CAS:13301-61-6	0.14	Level 1	AOP:119	cancer|endocrine system disease
1835	Contaminants	CAS:91-20-3	0.14	Level 1	AOP:119	cancer|endocrine system disease
1836	Dyes	CAS:1260-17-9	0.14	Level 3	AOP:119	cancer|endocrine system disease
1837	Auxiliaries	CAS:7664-41-7	0.14	Level 1	AOP:119	cancer|endocrine system disease
1838	Dyes	CAS:16423-68-0	0.14	Level 1	AOP:119	cancer|endocrine system disease
1839	Contaminants	CAS:129-00-0	0.14	Level 1	AOP:119	cancer|endocrine system disease
1840	Pigments	CAS:13463-67-7	0.14	Level 1	AOP:119	cancer|endocrine system disease
1841	Contaminants	CAS:193-39-5	0.14	Level 1	AOP:119	cancer|endocrine system disease
1842	Pigments	CAS:97-56-3	0.29	Level 3	AOP:119	cancer|endocrine system disease
1843	Pigments	CAS:120-71-8	0.14	Level 3	AOP:119	cancer|endocrine system disease
1844	Dyes	CAS:25956-17-6	0.14	Level 1	AOP:119	cancer|endocrine system disease
1845	Pigments	CAS:989-38-8	0.14	Level 1	AOP:119	cancer|endocrine system disease
1846	Pigments	CAS:7440-50-8	0.29	Level 1	AOP:119	cancer|endocrine system disease
1847	Dyes	CAS:106-50-3	0.14	Level 3	AOP:119	cancer|endocrine system disease
1848	Pigments	CAS:7440-43-9	0.43	Level 1	AOP:119	cancer|endocrine system disease
1849	Preservatives	CAS:486-25-9	0.14	Level 1	AOP:119	cancer|endocrine system disease
1850	Pigments	CAS:7439-92-1	0.29	Level 1	AOP:119	cancer|endocrine system disease
1851	Auxiliaries	CAS:84-74-2	0.14	Level 1	AOP:119	cancer|endocrine system disease
1852	Preservatives	CAS:94-26-8	0.14	Level 1	AOP:119	cancer|endocrine system disease
1853	Contaminants	CAS:53-70-3	0.14	Level 1	AOP:119	cancer|endocrine system disease
1854	Preservatives	CAS:50-00-0	0.43	Level 1	AOP:119	cancer|endocrine system disease
1855	Pigments	CAS:7440-66-6	0.29	Level 1	AOP:119	cancer|endocrine system disease
1856	Pigments	CAS:548-62-9	0.14	Level 1	AOP:119	cancer|endocrine system disease
1857	Pigments	CAS:60-09-3	0.29	Level 3	AOP:119	cancer|endocrine system disease
1858	Auxiliaries	CAS:90-04-0	0.14	Level 3	AOP:119	cancer|endocrine system disease
1859	Degradants	CAS:101-80-4	0.14	Level 3	AOP:119	cancer|endocrine system disease
1860	Contaminants	CAS:120-12-7	0.14	Level 3	AOP:119	cancer|endocrine system disease
1861	Dyes	CAS:95-80-7	0.29	Level 3	AOP:119	cancer|endocrine system disease
1862	Pigments	CAS:1314-13-2	0.14	Level 1	AOP:119	cancer|endocrine system disease
1863	Contaminants	CAS:56-55-3	0.14	Level 1	AOP:119	cancer|endocrine system disease
1864	Pigments	CAS:99-55-8	0.14	Level 1	AOP:119	cancer|endocrine system disease
1865	Preservatives	CAS:3380-34-5	0.29	Level 1	AOP:119	cancer|endocrine system disease
1866	Contaminants	CAS:50-32-8	0.14	Level 1	AOP:119	cancer|endocrine system disease
1867	Preservatives	CAS:110-44-1	0.14	Level 3	AOP:119	cancer|endocrine system disease
1868	Degradants	CAS:838-88-0	0.14	Level 3	AOP:119	cancer|endocrine system disease
1869	Contaminants	CAS:7439-97-6	0.14	Level 1	AOP:119	cancer|endocrine system disease
1870	Pigments	CAS:7782-49-2	0.14	Level 1	AOP:119	cancer|endocrine system disease
1871	Contaminants	CAS:7440-48-4	0.14	Level 1	AOP:119	cancer|endocrine system disease
1872	Preservatives	CAS:4191-73-5	0.14	Level 1	AOP:119	cancer|endocrine system disease
1873	Preservatives	CAS:94-13-3	0.29	Level 1	AOP:119	cancer|endocrine system disease
1874	Auxiliaries	CAS:95-53-4	0.14	Level 3	AOP:119	cancer|endocrine system disease
1875	Contaminants	CAS:7440-02-0	0.14	Level 1	AOP:119	cancer|endocrine system disease
1876	Preservatives	CAS:4247-02-3	0.14	Level 1	AOP:119	cancer|endocrine system disease
1877	Pigments	CAS:106-49-0	0.14	Level 3	AOP:119	cancer|endocrine system disease
1878	Dyes	CAS:95-80-7	0.2	Level 1	AOP:120	cancer|reproductive system disease
1879	Preservatives	CAS:26530-20-1	0.2	Level 3	AOP:120	cancer|reproductive system disease
1880	Dyes	CAS:16423-68-0	0.2	Level 3	AOP:120	cancer|reproductive system disease
1881	Degradants	CAS:101-77-9	0.2	Level 1	AOP:120	cancer|reproductive system disease
1882	Preservatives	CAS:3380-34-5	0.4	Level 1	AOP:120	cancer|reproductive system disease
1883	Auxiliaries	CAS:64-17-5	0.2	Level 1	AOP:120	cancer|reproductive system disease
1884	Contaminants	CAS:50-32-8	0.2	Level 1	AOP:120	cancer|reproductive system disease
1885	Pigments	CAS:119-93-7	0.2	Level 3	AOP:120	cancer|reproductive system disease
1886	Pigments	CAS:548-62-9	0.2	Level 3	AOP:120	cancer|reproductive system disease
1887	Contaminants	CAS:7440-47-3	0.2	Level 1	AOP:120	cancer|reproductive system disease
1888	Preservatives	CAS:108-78-1	0.2	Level 1	AOP:120	cancer|reproductive system disease
1889	Pigments	CAS:7440-43-9	0.2	Level 1	AOP:120	cancer|reproductive system disease
1890	Pigments	CAS:7439-92-1	0.4	Level 1	AOP:120	cancer|reproductive system disease
1891	Auxiliaries	CAS:84-74-2	0.4	Level 1	AOP:120	cancer|reproductive system disease
1892	Preservatives	CAS:94-26-8	0.4	Level 1	AOP:120	cancer|reproductive system disease
1893	Preservatives	CAS:94-13-3	0.2	Level 1	AOP:120	cancer|reproductive system disease
1894	Pigments	CAS:1317-38-0	0.2	Level 1	AOP:121	cancer|urinary system disease
1895	Contaminants	CAS:7440-38-2	0.6	Level 5	AOP:121	cancer|urinary system disease
1896	Degradants	CAS:101-77-9	0.2	Level 1	AOP:121	cancer|urinary system disease
1897	Preservatives	CAS:120-47-8	0.2	Level 1	AOP:121	cancer|urinary system disease
1898	Auxiliaries	CAS:64-17-5	0.4	Level 3	AOP:121	cancer|urinary system disease
1899	Preservatives	CAS:122-99-6	0.2	Level 1	AOP:121	cancer|urinary system disease
1900	Dyes	CAS:1934-21-0	0.2	Level 1	AOP:121	cancer|urinary system disease
1901	Auxiliaries	CAS:7631-86-9	0.2	Level 1	AOP:121	cancer|urinary system disease
1902	Contaminants	CAS:91-20-3	0.2	Level 1	AOP:121	cancer|urinary system disease
1903	Auxiliaries	CAS:7664-41-7	0.2	Level 1	AOP:121	cancer|urinary system disease
1904	Contaminants	CAS:129-00-0	0.2	Level 1	AOP:121	cancer|urinary system disease
1905	Pigments	CAS:13463-67-7	0.2	Level 1	AOP:121	cancer|urinary system disease
1906	Contaminants	CAS:193-39-5	0.2	Level 1	AOP:121	cancer|urinary system disease
1907	Pigments	CAS:7440-50-8	0.4	Level 3	AOP:121	cancer|urinary system disease
1908	Pigments	CAS:7440-43-9	0.4	Level 3	AOP:121	cancer|urinary system disease
1909	Pigments	CAS:7439-92-1	0.4	Level 3	AOP:121	cancer|urinary system disease
1910	Auxiliaries	CAS:84-74-2	0.2	Level 1	AOP:121	cancer|urinary system disease
1911	Preservatives	CAS:94-26-8	0.2	Level 1	AOP:121	cancer|urinary system disease
1912	Contaminants	CAS:53-70-3	0.2	Level 1	AOP:121	cancer|urinary system disease
1913	Preservatives	CAS:99-76-3	0.2	Level 1	AOP:121	cancer|urinary system disease
1914	Preservatives	CAS:50-00-0	0.2	Level 1	AOP:121	cancer|urinary system disease
1915	Pigments	CAS:7440-66-6	0.2	Level 1	AOP:121	cancer|urinary system disease
1916	Pigments	CAS:1314-13-2	0.2	Level 1	AOP:121	cancer|urinary system disease
1917	Preservatives	CAS:3380-34-5	0.2	Level 1	AOP:121	cancer|urinary system disease
1918	Contaminants	CAS:50-32-8	0.2	Level 1	AOP:121	cancer|urinary system disease
1919	Preservatives	CAS:90-43-7	0.2	Level 2	AOP:121	cancer|urinary system disease
1920	Contaminants	CAS:7439-97-6	0.4	Level 3	AOP:121	cancer|urinary system disease
1921	Pigments	CAS:7782-49-2	0.2	Level 1	AOP:121	cancer|urinary system disease
1922	Contaminants	CAS:7440-48-4	0.2	Level 1	AOP:121	cancer|urinary system disease
1923	Preservatives	CAS:94-13-3	0.2	Level 1	AOP:121	cancer|urinary system disease
1924	Contaminants	CAS:7440-02-0	0.4	Level 3	AOP:121	cancer|urinary system disease
1925	Preservatives	CAS:26530-20-1	0.1	Level 1	AOP:122	unclassified
1926	Contaminants	CAS:207-08-9	0.1	Level 1	AOP:122	unclassified
1927	Contaminants	CAS:7440-38-2	0.4	Level 1	AOP:122	unclassified
1928	Degradants	CAS:101-77-9	0.2	Level 1	AOP:122	unclassified
1929	Contaminants	CAS:7440-47-3	0.4	Level 1	AOP:122	unclassified
1930	Preservatives	CAS:55406-53-6	0.1	Level 1	AOP:122	unclassified
1931	Contaminants	CAS:193-39-5	0.1	Level 1	AOP:122	unclassified
1932	Degradants	CAS:139-65-1	0.1	Level 1	AOP:122	unclassified
1933	Pigments	CAS:989-38-8	0.1	Level 1	AOP:122	unclassified
1934	Preservatives	CAS:108-78-1	0.2	Level 1	AOP:122	unclassified
1935	Pigments	CAS:7440-50-8	0.1	Level 1	AOP:122	unclassified
1936	Auxiliaries	CAS:123-03-5	0.1	Level 1	AOP:122	unclassified
1937	Pigments	CAS:7440-43-9	0.4	Level 1	AOP:122	unclassified
1938	Pigments	CAS:7439-92-1	0.4	Level 1	AOP:122	unclassified
1939	Auxiliaries	CAS:84-74-2	0.4	Level 1	AOP:122	unclassified
1940	Preservatives	CAS:94-26-8	0.3	Level 1	AOP:122	unclassified
1941	Auxiliaries	CAS:9005-65-6	0.1	Level 1	AOP:122	unclassified
1942	Pigments	CAS:81-88-9	0.1	Level 1	AOP:122	unclassified
1943	Pigments	CAS:569-61-9	0.1	Level 1	AOP:122	unclassified
1944	Contaminants	CAS:205-99-2	0.1	Level 1	AOP:122	unclassified
1945	Pigments	CAS:548-62-9	0.2	Level 1	AOP:122	unclassified
1946	Degradants	CAS:101-80-4	0.1	Level 1	AOP:122	unclassified
1947	Auxiliaries	CAS:126-86-3	0.1	Level 1	AOP:122	unclassified
1948	Contaminants	CAS:56-55-3	0.1	Level 1	AOP:122	unclassified
1949	Preservatives	CAS:3380-34-5	0.2	Level 1	AOP:122	unclassified
1950	Contaminants	CAS:50-32-8	0.4	Level 1	AOP:122	unclassified
1951	Pigments	CAS:7782-49-2	0.2	Level 1	AOP:122	unclassified
1952	Contaminants	CAS:192-97-2	0.1	Level 1	AOP:122	unclassified
1953	Preservatives	CAS:4191-73-5	0.2	Level 1	AOP:122	unclassified
1954	Pigments	CAS:7440-44-0	0.4	Level 1	AOP:122	unclassified
1955	Preservatives	CAS:26530-20-1	0.27	Level 3	AOP:123	unclassified
1956	Contaminants	CAS:207-08-9	0.27	Level 3	AOP:123	unclassified
1957	Contaminants	CAS:7440-38-2	0.45	Level 1	AOP:123	unclassified
1958	Degradants	CAS:101-77-9	0.18	Level 1	AOP:123	unclassified
1959	Contaminants	CAS:7440-47-3	0.45	Level 1	AOP:123	unclassified
1960	Preservatives	CAS:55406-53-6	0.09	Level 1	AOP:123	unclassified
1961	Contaminants	CAS:193-39-5	0.27	Level 3	AOP:123	unclassified
1962	Degradants	CAS:139-65-1	0.27	Level 3	AOP:123	unclassified
1963	Pigments	CAS:97-56-3	0.09	Level 1	AOP:123	unclassified
1964	Pigments	CAS:989-38-8	0.09	Level 1	AOP:123	unclassified
1965	Preservatives	CAS:108-78-1	0.18	Level 1	AOP:123	unclassified
1966	Pigments	CAS:7440-50-8	0.09	Level 1	AOP:123	unclassified
1967	Auxiliaries	CAS:123-03-5	0.09	Level 1	AOP:123	unclassified
1968	Pigments	CAS:7440-43-9	0.45	Level 1	AOP:123	unclassified
1969	Pigments	CAS:7439-92-1	0.45	Level 1	AOP:123	unclassified
1970	Auxiliaries	CAS:84-74-2	0.45	Level 1	AOP:123	unclassified
1971	Preservatives	CAS:94-26-8	0.45	Level 3	AOP:123	unclassified
1972	Auxiliaries	CAS:9005-65-6	0.09	Level 1	AOP:123	unclassified
1973	Pigments	CAS:81-88-9	0.27	Level 3	AOP:123	unclassified
1974	Pigments	CAS:569-61-9	0.09	Level 1	AOP:123	unclassified
1975	Contaminants	CAS:205-99-2	0.27	Level 3	AOP:123	unclassified
1976	Pigments	CAS:548-62-9	0.36	Level 3	AOP:123	unclassified
1977	Degradants	CAS:101-80-4	0.09	Level 1	AOP:123	unclassified
1978	Auxiliaries	CAS:126-86-3	0.09	Level 1	AOP:123	unclassified
1979	Contaminants	CAS:56-55-3	0.27	Level 3	AOP:123	unclassified
1980	Preservatives	CAS:3380-34-5	0.18	Level 1	AOP:123	unclassified
1981	Contaminants	CAS:50-32-8	0.55	Level 3	AOP:123	unclassified
1982	Pigments	CAS:7782-49-2	0.27	Level 1	AOP:123	unclassified
1983	Contaminants	CAS:192-97-2	0.27	Level 3	AOP:123	unclassified
1984	Preservatives	CAS:4191-73-5	0.18	Level 1	AOP:123	unclassified
1985	Pigments	CAS:7440-44-0	0.45	Level 1	AOP:123	unclassified
1986	Contaminants	CAS:7440-38-2	0.33	Level 2	AOP:124	reproductive system disease
1987	Degradants	CAS:101-77-9	0.17	Level 1	AOP:124	reproductive system disease
1988	Preservatives	CAS:120-47-8	0.17	Level 2	AOP:124	reproductive system disease
1989	Auxiliaries	CAS:64-17-5	0.5	Level 2	AOP:124	reproductive system disease
1990	Dyes	CAS:1934-21-0	0.17	Level 1	AOP:124	reproductive system disease
1991	Contaminants	CAS:7440-47-3	0.33	Level 1	AOP:124	reproductive system disease
1992	Auxiliaries	CAS:7631-86-9	0.17	Level 2	AOP:124	reproductive system disease
1993	Pigments	CAS:13463-67-7	0.17	Level 2	AOP:124	reproductive system disease
1994	Preservatives	CAS:108-78-1	0.17	Level 1	AOP:124	reproductive system disease
1995	Pigments	CAS:7440-43-9	0.5	Level 2	AOP:124	reproductive system disease
1996	Pigments	CAS:7439-92-1	0.5	Level 2	AOP:124	reproductive system disease
1997	Auxiliaries	CAS:84-74-2	0.5	Level 2	AOP:124	reproductive system disease
1998	Preservatives	CAS:94-26-8	0.33	Level 2	AOP:124	reproductive system disease
1999	Preservatives	CAS:99-76-3	0.17	Level 2	AOP:124	reproductive system disease
2000	Preservatives	CAS:50-00-0	0.17	Level 2	AOP:124	reproductive system disease
2001	Contaminants	CAS:205-99-2	0.17	Level 2	AOP:124	reproductive system disease
2002	Pigments	CAS:7440-66-6	0.33	Level 2	AOP:124	reproductive system disease
2003	Dyes	CAS:95-80-7	0.17	Level 2	AOP:124	reproductive system disease
2004	Preservatives	CAS:3380-34-5	0.5	Level 2	AOP:124	reproductive system disease
2005	Contaminants	CAS:50-32-8	0.5	Level 2	AOP:124	reproductive system disease
2006	Contaminants	CAS:7439-97-6	0.33	Level 2	AOP:124	reproductive system disease
2007	Pigments	CAS:7782-49-2	0.33	Level 2	AOP:124	reproductive system disease
2008	Preservatives	CAS:94-13-3	0.33	Level 2	AOP:124	reproductive system disease
2009	Contaminants	CAS:7440-02-0	0.17	Level 2	AOP:124	reproductive system disease
2010	Contaminants	CAS:7440-38-2	0.15	Level 1	AOP:126	unclassified
2011	Preservatives	CAS:3380-34-5	0.15	Level 1	AOP:126	unclassified
2012	Contaminants	CAS:50-32-8	0.15	Level 1	AOP:126	unclassified
2013	Pigments	CAS:7440-66-6	0.08	Level 1	AOP:126	unclassified
2014	Auxiliaries	CAS:7631-86-9	0.08	Level 1	AOP:126	unclassified
2015	Pigments	CAS:7440-43-9	0.23	Level 1	AOP:126	unclassified
2016	Pigments	CAS:7439-92-1	0.15	Level 1	AOP:126	unclassified
2017	Auxiliaries	CAS:84-74-2	0.15	Level 1	AOP:126	unclassified
2018	Preservatives	CAS:94-26-8	0.15	Level 1	AOP:126	unclassified
2019	Preservatives	CAS:26530-20-1	0.09	Level 3	AOP:128	urinary system disease
2020	Contaminants	CAS:91-59-8	0.09	Level 3	AOP:128	urinary system disease
2021	Contaminants	CAS:7440-47-3	0.09	Level 1	AOP:128	urinary system disease
2022	Pigments	CAS:13301-61-6	0.09	Level 3	AOP:128	urinary system disease
2023	Auxiliaries	CAS:107-21-1	0.09	Level 2	AOP:128	urinary system disease
2024	Pigments	CAS:97-56-3	0.09	Level 3	AOP:128	urinary system disease
2025	Pigments	CAS:989-38-8	0.09	Level 3	AOP:128	urinary system disease
2026	Dyes	CAS:25956-17-6	0.09	Level 3	AOP:128	urinary system disease
2027	Pigments	CAS:7440-50-8	0.09	Level 3	AOP:128	urinary system disease
2028	Dyes	CAS:106-50-3	0.09	Level 1	AOP:128	urinary system disease
2029	Pigments	CAS:7440-43-9	0.55	Level 2	AOP:128	urinary system disease
2030	Pigments	CAS:7439-92-1	0.36	Level 5	AOP:128	urinary system disease
2031	Preservatives	CAS:50-00-0	0.09	Level 1	AOP:128	urinary system disease
2032	Pigments	CAS:7440-66-6	0.09	Level 3	AOP:128	urinary system disease
2033	Pigments	CAS:548-62-9	0.09	Level 3	AOP:128	urinary system disease
2034	Pigments	CAS:60-09-3	0.09	Level 3	AOP:128	urinary system disease
2035	Dyes	CAS:95-80-7	0.09	Level 3	AOP:128	urinary system disease
2036	Contaminants	CAS:56-55-3	0.09	Level 3	AOP:128	urinary system disease
2037	Pigments	CAS:99-55-8	0.09	Level 3	AOP:128	urinary system disease
2038	Preservatives	CAS:3380-34-5	0.18	Level 1	AOP:128	urinary system disease
2039	Contaminants	CAS:7439-97-6	0.09	Level 2	AOP:128	urinary system disease
2040	Preservatives	CAS:4191-73-5	0.09	Level 1	AOP:128	urinary system disease
2041	Preservatives	CAS:94-13-3	0.09	Level 1	AOP:128	urinary system disease
2042	Contaminants	CAS:7440-02-0	0.09	Level 1	AOP:128	urinary system disease
2043	Preservatives	CAS:4247-02-3	0.09	Level 1	AOP:128	urinary system disease
2044	Pigments	CAS:7439-92-1	0.09	Level 1	AOP:130	gastrointestinal system disease
2045	Contaminants	CAS:7440-38-2	0.09	Level 1	AOP:130	gastrointestinal system disease
2046	Pigments	CAS:7440-43-9	0.55	Level 1	AOP:130	gastrointestinal system disease
2047	Preservatives	CAS:26530-20-1	0.17	Level 3	AOP:131	inherited metabolic disorder
2048	Contaminants	CAS:106-47-8	0.33	Level 3	AOP:131	inherited metabolic disorder
2049	Preservatives	CAS:100-97-0	0.17	Level 1	AOP:131	inherited metabolic disorder
2050	Contaminants	CAS:91-59-8	0.33	Level 3	AOP:131	inherited metabolic disorder
2051	Degradants	CAS:101-77-9	0.33	Level 3	AOP:131	inherited metabolic disorder
2052	Contaminants	CAS:207-08-9	0.17	Level 3	AOP:131	inherited metabolic disorder
2053	Contaminants	CAS:7440-38-2	0.17	Level 1	AOP:131	inherited metabolic disorder
2054	Dyes	CAS:60-11-7	0.17	Level 3	AOP:131	inherited metabolic disorder
2055	Auxiliaries	CAS:7631-86-9	0.17	Level 1	AOP:131	inherited metabolic disorder
2056	Contaminants	CAS:7440-47-3	0.17	Level 1	AOP:131	inherited metabolic disorder
2057	Preservatives	CAS:55406-53-6	0.17	Level 1	AOP:131	inherited metabolic disorder
2058	Degradants	CAS:95-69-2	0.17	Level 3	AOP:131	inherited metabolic disorder
2059	Contaminants	CAS:129-00-0	0.17	Level 1	AOP:131	inherited metabolic disorder
2060	Contaminants	CAS:193-39-5	0.17	Level 3	AOP:131	inherited metabolic disorder
2061	Degradants	CAS:139-65-1	0.17	Level 3	AOP:131	inherited metabolic disorder
2062	Pigments	CAS:97-56-3	0.17	Level 3	AOP:131	inherited metabolic disorder
2063	Pigments	CAS:120-71-8	0.17	Level 3	AOP:131	inherited metabolic disorder
2064	Pigments	CAS:989-38-8	0.17	Level 3	AOP:131	inherited metabolic disorder
2065	Preservatives	CAS:132-64-9	0.17	Level 1	AOP:131	inherited metabolic disorder
2066	Pigments	CAS:7440-43-9	0.17	Level 1	AOP:131	inherited metabolic disorder
2067	Contaminants	CAS:53-70-3	0.17	Level 3	AOP:131	inherited metabolic disorder
2068	Auxiliaries	CAS:84-74-2	0.17	Level 1	AOP:131	inherited metabolic disorder
2069	Pigments	CAS:7439-92-1	0.33	Level 2	AOP:131	inherited metabolic disorder
2070	Intermediates	CAS:91-94-1	0.17	Level 3	AOP:131	inherited metabolic disorder
2071	Pigments	CAS:119-90-4	0.17	Level 1	AOP:131	inherited metabolic disorder
2072	Preservatives	CAS:99-76-3	0.17	Level 3	AOP:131	inherited metabolic disorder
2073	Dyes	CAS:596-03-2	0.17	Level 3	AOP:131	inherited metabolic disorder
2074	Pigments	CAS:81-64-1	0.17	Level 3	AOP:131	inherited metabolic disorder
2075	Pigments	CAS:1320-07-6	0.17	Level 3	AOP:131	inherited metabolic disorder
2076	Contaminants	CAS:205-99-2	0.33	Level 3	AOP:131	inherited metabolic disorder
2077	Auxiliaries	CAS:90-04-0	0.17	Level 3	AOP:131	inherited metabolic disorder
2078	Degradants	CAS:101-80-4	0.33	Level 3	AOP:131	inherited metabolic disorder
2079	Dyes	CAS:8004-92-0	0.17	Level 3	AOP:131	inherited metabolic disorder
2080	Contaminants	CAS:120-12-7	0.17	Level 1	AOP:131	inherited metabolic disorder
2081	Pigments	CAS:92-87-5	0.17	Level 3	AOP:131	inherited metabolic disorder
2082	Dyes	CAS:95-80-7	0.33	Level 3	AOP:131	inherited metabolic disorder
2083	Contaminants	CAS:56-55-3	0.33	Level 3	AOP:131	inherited metabolic disorder
2084	Pigments	CAS:99-55-8	0.33	Level 3	AOP:131	inherited metabolic disorder
2085	Contaminants	CAS:218-01-9	0.17	Level 3	AOP:131	inherited metabolic disorder
2086	Preservatives	CAS:3380-34-5	0.17	Level 3	AOP:131	inherited metabolic disorder
2087	Contaminants	CAS:50-32-8	0.33	Level 3	AOP:131	inherited metabolic disorder
2088	Pigments	CAS:119-93-7	0.33	Level 3	AOP:131	inherited metabolic disorder
2089	Degradants	CAS:838-88-0	0.17	Level 1	AOP:131	inherited metabolic disorder
2090	Preservatives	CAS:90-43-7	0.17	Level 1	AOP:131	inherited metabolic disorder
2091	Pigments	CAS:7782-49-2	0.17	Level 1	AOP:131	inherited metabolic disorder
2092	Contaminants	CAS:192-97-2	0.17	Level 3	AOP:131	inherited metabolic disorder
2093	Pigments	CAS:7440-44-0	0.17	Level 1	AOP:131	inherited metabolic disorder
2094	Pigments	CAS:106-49-0	0.17	Level 3	AOP:131	inherited metabolic disorder
2095	Preservatives	CAS:26530-20-1	0.11	Level 1	AOP:134	cognitive disorder
2096	Contaminants	CAS:7440-38-2	0.33	Level 2	AOP:134	cognitive disorder
2097	Contaminants	CAS:91-59-8	0.11	Level 1	AOP:134	cognitive disorder
2098	Auxiliaries	CAS:64-17-5	0.33	Level 2	AOP:134	cognitive disorder
2099	Dyes	CAS:1934-21-0	0.11	Level 2	AOP:134	cognitive disorder
2100	Contaminants	CAS:7440-47-3	0.11	Level 1	AOP:134	cognitive disorder
2101	Pigments	CAS:13301-61-6	0.11	Level 1	AOP:134	cognitive disorder
2102	Pigments	CAS:97-56-3	0.11	Level 1	AOP:134	cognitive disorder
2103	Pigments	CAS:989-38-8	0.11	Level 1	AOP:134	cognitive disorder
2104	Dyes	CAS:25956-17-6	0.22	Level 2	AOP:134	cognitive disorder
2105	Pigments	CAS:7440-50-8	0.22	Level 2	AOP:134	cognitive disorder
2106	Pigments	CAS:7440-43-9	0.44	Level 2	AOP:134	cognitive disorder
2107	Pigments	CAS:7439-92-1	0.44	Level 2	AOP:134	cognitive disorder
2108	Auxiliaries	CAS:84-74-2	0.22	Level 2	AOP:134	cognitive disorder
2109	Preservatives	CAS:50-00-0	0.22	Level 2	AOP:134	cognitive disorder
2110	Pigments	CAS:7440-66-6	0.22	Level 2	AOP:134	cognitive disorder
2111	Pigments	CAS:548-62-9	0.11	Level 1	AOP:134	cognitive disorder
2112	Pigments	CAS:60-09-3	0.11	Level 1	AOP:134	cognitive disorder
2113	Dyes	CAS:95-80-7	0.11	Level 1	AOP:134	cognitive disorder
2114	Contaminants	CAS:56-55-3	0.11	Level 1	AOP:134	cognitive disorder
2115	Pigments	CAS:99-55-8	0.11	Level 1	AOP:134	cognitive disorder
2116	Preservatives	CAS:3380-34-5	0.11	Level 1	AOP:134	cognitive disorder
2117	Contaminants	CAS:50-32-8	0.22	Level 2	AOP:134	cognitive disorder
2118	Contaminants	CAS:7439-97-6	0.11	Level 2	AOP:134	cognitive disorder
2119	Pigments	CAS:7782-49-2	0.11	Level 1	AOP:134	cognitive disorder
2120	Preservatives	CAS:4191-73-5	0.11	Level 1	AOP:134	cognitive disorder
2121	Preservatives	CAS:94-13-3	0.11	Level 1	AOP:134	cognitive disorder
2122	Contaminants	CAS:7440-02-0	0.11	Level 2	AOP:134	cognitive disorder
2123	Pigments	CAS:7440-44-0	0.11	Level 1	AOP:134	cognitive disorder
2124	Preservatives	CAS:4247-02-3	0.11	Level 1	AOP:134	cognitive disorder
2125	Pigments	CAS:1317-38-0	0.14	Level 1	AOP:136	benign neoplasm|respiratory system disease
2126	Preservatives	CAS:26530-20-1	0.14	Level 1	AOP:136	benign neoplasm|respiratory system disease
2127	Contaminants	CAS:106-47-8	0.14	Level 1	AOP:136	benign neoplasm|respiratory system disease
2128	Contaminants	CAS:7440-38-2	0.29	Level 1	AOP:136	benign neoplasm|respiratory system disease
2129	Contaminants	CAS:91-59-8	0.14	Level 1	AOP:136	benign neoplasm|respiratory system disease
2130	Preservatives	CAS:35691-65-7	0.14	Level 1	AOP:136	benign neoplasm|respiratory system disease
2131	Degradants	CAS:101-77-9	0.29	Level 1	AOP:136	benign neoplasm|respiratory system disease
2132	Auxiliaries	CAS:87-62-7	0.14	Level 2	AOP:136	benign neoplasm|respiratory system disease
2133	Auxiliaries	CAS:64-17-5	0.43	Level 1	AOP:136	benign neoplasm|respiratory system disease
2134	Dyes	CAS:1934-21-0	0.14	Level 1	AOP:136	benign neoplasm|respiratory system disease
2135	Preservatives	CAS:120-47-8	0.14	Level 1	AOP:136	benign neoplasm|respiratory system disease
2136	Preservatives	CAS:55-56-1	0.14	Level 1	AOP:136	benign neoplasm|respiratory system disease
2137	Auxiliaries	CAS:7631-86-9	0.29	Level 1	AOP:136	benign neoplasm|respiratory system disease
2138	Pigments	CAS:13301-61-6	0.14	Level 1	AOP:136	benign neoplasm|respiratory system disease
2139	Pigments	CAS:7585-41-3	0.14	Level 1	AOP:136	benign neoplasm|respiratory system disease
2140	Auxiliaries	CAS:1117-86-8	0.14	Level 1	AOP:136	benign neoplasm|respiratory system disease
2141	Pigments	CAS:1333-86-4	0.14	Level 1	AOP:136	benign neoplasm|respiratory system disease
2142	Contaminants	CAS:91-20-3	0.29	Level 1	AOP:136	benign neoplasm|respiratory system disease
2143	Auxiliaries	CAS:7664-41-7	0.14	Level 1	AOP:136	benign neoplasm|respiratory system disease
2144	Preservatives	CAS:55406-53-6	0.14	Level 1	AOP:136	benign neoplasm|respiratory system disease
2145	Preservatives	CAS:2634-33-5	0.14	Level 1	AOP:136	benign neoplasm|respiratory system disease
2146	Degradants	CAS:95-69-2	0.14	Level 1	AOP:136	benign neoplasm|respiratory system disease
2147	Contaminants	CAS:129-00-0	0.29	Level 1	AOP:136	benign neoplasm|respiratory system disease
2148	Pigments	CAS:13463-67-7	0.14	Level 1	AOP:136	benign neoplasm|respiratory system disease
2149	Contaminants	CAS:193-39-5	0.14	Level 1	AOP:136	benign neoplasm|respiratory system disease
2150	Pigments	CAS:989-38-8	0.14	Level 1	AOP:136	benign neoplasm|respiratory system disease
2151	Pigments	CAS:7440-50-8	0.29	Level 1	AOP:136	benign neoplasm|respiratory system disease
2152	Auxiliaries	CAS:123-03-5	0.29	Level 1	AOP:136	benign neoplasm|respiratory system disease
2153	Pigments	CAS:7440-43-9	0.29	Level 1	AOP:136	benign neoplasm|respiratory system disease
2154	Pigments	CAS:7439-92-1	0.29	Level 1	AOP:136	benign neoplasm|respiratory system disease
2155	Auxiliaries	CAS:84-74-2	0.43	Level 1	AOP:136	benign neoplasm|respiratory system disease
2156	Preservatives	CAS:94-26-8	0.14	Level 1	AOP:136	benign neoplasm|respiratory system disease
2157	Preservatives	CAS:1330-43-4	0.14	Level 1	AOP:136	benign neoplasm|respiratory system disease
2158	Preservatives	CAS:88-04-0	0.14	Level 1	AOP:136	benign neoplasm|respiratory system disease
2159	Pigments	CAS:119-90-4	0.14	Level 1	AOP:136	benign neoplasm|respiratory system disease
2160	Contaminants	CAS:53-70-3	0.14	Level 1	AOP:136	benign neoplasm|respiratory system disease
2161	Preservatives	CAS:99-76-3	0.14	Level 1	AOP:136	benign neoplasm|respiratory system disease
2162	Preservatives	CAS:2682-20-4	0.14	Level 1	AOP:136	benign neoplasm|respiratory system disease
2163	Pigments	CAS:1320-07-6	0.14	Level 1	AOP:136	benign neoplasm|respiratory system disease
2164	Pigments	CAS:81-88-9	0.14	Level 1	AOP:136	benign neoplasm|respiratory system disease
2165	Pigments	CAS:569-61-9	0.14	Level 1	AOP:136	benign neoplasm|respiratory system disease
2166	Contaminants	CAS:205-99-2	0.14	Level 1	AOP:136	benign neoplasm|respiratory system disease
2167	Contaminants	CAS:206-44-0	0.14	Level 1	AOP:136	benign neoplasm|respiratory system disease
2168	Preservatives	CAS:50-00-0	0.57	Level 2	AOP:136	benign neoplasm|respiratory system disease
2169	Pigments	CAS:548-62-9	0.14	Level 1	AOP:136	benign neoplasm|respiratory system disease
2170	Pigments	CAS:7440-66-6	0.29	Level 1	AOP:136	benign neoplasm|respiratory system disease
2171	Pigments	CAS:60-09-3	0.14	Level 1	AOP:136	benign neoplasm|respiratory system disease
2172	Pigments	CAS:65212-77-3	0.14	Level 1	AOP:136	benign neoplasm|respiratory system disease
2173	Degradants	CAS:101-80-4	0.29	Level 1	AOP:136	benign neoplasm|respiratory system disease
2174	Dyes	CAS:8004-92-0	0.14	Level 1	AOP:136	benign neoplasm|respiratory system disease
2175	Contaminants	CAS:120-12-7	0.14	Level 1	AOP:136	benign neoplasm|respiratory system disease
2176	Preservatives	CAS:69-72-7	0.14	Level 1	AOP:136	benign neoplasm|respiratory system disease
2177	Dyes	CAS:95-80-7	0.14	Level 1	AOP:136	benign neoplasm|respiratory system disease
2178	Pigments	CAS:1314-13-2	0.14	Level 1	AOP:136	benign neoplasm|respiratory system disease
2179	Contaminants	CAS:56-55-3	0.14	Level 1	AOP:136	benign neoplasm|respiratory system disease
2180	Preservatives	CAS:3380-34-5	0.29	Level 1	AOP:136	benign neoplasm|respiratory system disease
2181	Contaminants	CAS:50-32-8	0.43	Level 2	AOP:136	benign neoplasm|respiratory system disease
2182	Preservatives	CAS:110-44-1	0.14	Level 1	AOP:136	benign neoplasm|respiratory system disease
2183	Degradants	CAS:838-88-0	0.14	Level 1	AOP:136	benign neoplasm|respiratory system disease
2184	Pigments	CAS:119-93-7	0.14	Level 1	AOP:136	benign neoplasm|respiratory system disease
2185	Pigments	CAS:7782-49-2	0.29	Level 1	AOP:136	benign neoplasm|respiratory system disease
2186	Contaminants	CAS:7439-97-6	0.14	Level 1	AOP:136	benign neoplasm|respiratory system disease
2187	Contaminants	CAS:7440-48-4	0.14	Level 1	AOP:136	benign neoplasm|respiratory system disease
2188	Auxiliaries	CAS:57-55-6	0.14	Level 1	AOP:136	benign neoplasm|respiratory system disease
2189	Auxiliaries	CAS:95-68-1	0.14	Level 1	AOP:136	benign neoplasm|respiratory system disease
2190	Preservatives	CAS:94-13-3	0.14	Level 1	AOP:136	benign neoplasm|respiratory system disease
2191	Contaminants	CAS:7440-02-0	0.29	Level 1	AOP:136	benign neoplasm|respiratory system disease
2192	Pigments	CAS:106-49-0	0.14	Level 1	AOP:136	benign neoplasm|respiratory system disease
2193	Pigments	CAS:1317-38-0	0.25	Level 1	AOP:139	cancer
2194	Intermediates	CAS:92-67-1	0.5	Level 2	AOP:139	cancer
2195	Preservatives	CAS:26530-20-1	0.25	Level 1	AOP:139	cancer
2196	Contaminants	CAS:7440-38-2	0.5	Level 2	AOP:139	cancer
2197	Contaminants	CAS:207-08-9	0.25	Level 2	AOP:139	cancer
2198	Contaminants	CAS:91-59-8	0.25	Level 1	AOP:139	cancer
2199	Degradants	CAS:101-77-9	0.5	Level 2	AOP:139	cancer
2200	Preservatives	CAS:35691-65-7	0.25	Level 1	AOP:139	cancer
2201	Preservatives	CAS:6440-58-0	0.25	Level 1	AOP:139	cancer
2202	Dyes	CAS:1934-21-0	0.5	Level 2	AOP:139	cancer
2203	Auxiliaries	CAS:64-17-5	0.5	Level 2	AOP:139	cancer
2204	Contaminants	CAS:85-01-8	0.25	Level 1	AOP:139	cancer
2205	Contaminants	CAS:7440-47-3	0.25	Level 2	AOP:139	cancer
2206	Auxiliaries	CAS:7631-86-9	0.5	Level 2	AOP:139	cancer
2207	Contaminants	CAS:91-20-3	0.5	Level 2	AOP:139	cancer
2208	Preservatives	CAS:94-13-3	0.25	Level 1	AOP:139	cancer
2209	Preservatives	CAS:55406-53-6	0.25	Level 1	AOP:139	cancer
2210	Preservatives	CAS:2634-33-5	0.25	Level 1	AOP:139	cancer
2211	Degradants	CAS:95-69-2	0.25	Level 1	AOP:139	cancer
2212	Pigments	CAS:5160-02-1	0.25	Level 2	AOP:139	cancer
2213	Dyes	CAS:16423-68-0	0.5	Level 2	AOP:139	cancer
2214	Contaminants	CAS:129-00-0	0.5	Level 2	AOP:139	cancer
2215	Pigments	CAS:13463-67-7	0.5	Level 2	AOP:139	cancer
2216	Contaminants	CAS:193-39-5	0.25	Level 2	AOP:139	cancer
2217	Contaminants	CAS:191-24-2	0.25	Level 1	AOP:139	cancer
2218	Pigments	CAS:989-38-8	0.25	Level 1	AOP:139	cancer
2219	Pigments	CAS:120-71-8	0.5	Level 2	AOP:139	cancer
2220	Preservatives	CAS:108-78-1	0.25	Level 2	AOP:139	cancer
2221	Pigments	CAS:7440-50-8	0.5	Level 2	AOP:139	cancer
2222	Auxiliaries	CAS:123-03-5	0.25	Level 1	AOP:139	cancer
2223	Pigments	CAS:7440-43-9	0.5	Level 2	AOP:139	cancer
2224	Preservatives	CAS:107-22-2	0.25	Level 1	AOP:139	cancer
2225	Pigments	CAS:7439-92-1	0.5	Level 2	AOP:139	cancer
2226	Auxiliaries	CAS:84-74-2	0.5	Level 2	AOP:139	cancer
2227	Preservatives	CAS:94-26-8	0.5	Level 2	AOP:139	cancer
2228	Contaminants	CAS:53-70-3	0.25	Level 2	AOP:139	cancer
2229	Contaminants	CAS:7440-39-3	0.25	Level 2	AOP:139	cancer
2230	Pigments	CAS:119-90-4	0.25	Level 1	AOP:139	cancer
2231	Preservatives	CAS:99-76-3	0.5	Level 2	AOP:139	cancer
2232	Auxiliaries	CAS:9005-65-6	0.25	Level 1	AOP:139	cancer
2233	Pigments	CAS:7440-36-0	0.25	Level 2	AOP:139	cancer
2234	Preservatives	CAS:50-00-0	0.75	Level 2	AOP:139	cancer
2235	Contaminants	CAS:205-99-2	0.25	Level 2	AOP:139	cancer
2236	Contaminants	CAS:206-44-0	0.25	Level 1	AOP:139	cancer
2237	Pigments	CAS:7440-66-6	0.5	Level 2	AOP:139	cancer
2238	Pigments	CAS:548-62-9	0.25	Level 1	AOP:139	cancer
2239	Pigments	CAS:60-09-3	0.5	Level 2	AOP:139	cancer
2240	Auxiliaries	CAS:126-86-3	0.25	Level 1	AOP:139	cancer
2241	Degradants	CAS:101-80-4	0.25	Level 1	AOP:139	cancer
2242	Pigments	CAS:92-87-5	0.25	Level 1	AOP:139	cancer
2243	Dyes	CAS:95-80-7	0.5	Level 2	AOP:139	cancer
2244	Pigments	CAS:1314-13-2	0.25	Level 1	AOP:139	cancer
2245	Contaminants	CAS:56-55-3	0.25	Level 2	AOP:139	cancer
2246	Contaminants	CAS:218-01-9	0.25	Level 2	AOP:139	cancer
2247	Auxiliaries	CAS:89-83-8	0.25	Level 1	AOP:139	cancer
2248	Preservatives	CAS:26172-55-4	0.25	Level 1	AOP:139	cancer
2249	Preservatives	CAS:3380-34-5	0.5	Level 2	AOP:139	cancer
2250	Contaminants	CAS:50-32-8	0.5	Level 2	AOP:139	cancer
2251	Preservatives	CAS:110-44-1	0.25	Level 1	AOP:139	cancer
2252	Degradants	CAS:838-88-0	0.25	Level 1	AOP:139	cancer
2253	Preservatives	CAS:90-43-7	0.25	Level 2	AOP:139	cancer
2254	Pigments	CAS:7782-49-2	0.5	Level 2	AOP:139	cancer
2255	Auxiliaries	CAS:56-81-5	0.25	Level 1	AOP:139	cancer
2256	Contaminants	CAS:7440-48-4	0.25	Level 2	AOP:139	cancer
2257	Preservatives	CAS:4191-73-5	0.25	Level 2	AOP:139	cancer
2258	Preservatives	CAS:52-51-7	0.25	Level 1	AOP:139	cancer
2259	Auxiliaries	CAS:95-53-4	0.25	Level 1	AOP:139	cancer
2260	Contaminants	CAS:7440-02-0	0.5	Level 2	AOP:139	cancer
2261	Pigments	CAS:7440-44-0	0.25	Level 2	AOP:139	cancer
2262	Preservatives	CAS:4247-02-3	0.25	Level 2	AOP:139	cancer
2263	Contaminants	CAS:7440-38-2	0.33	Level 1	AOP:144	gastrointestinal system disease
2264	Contaminants	CAS:91-59-8	0.11	Level 1	AOP:144	gastrointestinal system disease
2265	Degradants	CAS:101-77-9	0.11	Level 1	AOP:144	gastrointestinal system disease
2266	Auxiliaries	CAS:64-17-5	0.44	Level 3	AOP:144	gastrointestinal system disease
2267	Dyes	CAS:1934-21-0	0.11	Level 1	AOP:144	gastrointestinal system disease
2268	Auxiliaries	CAS:7631-86-9	0.44	Level 1	AOP:144	gastrointestinal system disease
2269	Contaminants	CAS:91-20-3	0.11	Level 1	AOP:144	gastrointestinal system disease
2270	Preservatives	CAS:55406-53-6	0.11	Level 1	AOP:144	gastrointestinal system disease
2271	Pigments	CAS:97-56-3	0.11	Level 1	AOP:144	gastrointestinal system disease
2272	Pigments	CAS:7440-50-8	0.11	Level 1	AOP:144	gastrointestinal system disease
2273	Dyes	CAS:106-50-3	0.11	Level 1	AOP:144	gastrointestinal system disease
2274	Pigments	CAS:7440-43-9	0.44	Level 1	AOP:144	gastrointestinal system disease
2275	Preservatives	CAS:124-68-5	0.11	Level 2	AOP:144	gastrointestinal system disease
2276	Pigments	CAS:7439-92-1	0.33	Level 1	AOP:144	gastrointestinal system disease
2277	Auxiliaries	CAS:84-74-2	0.11	Level 1	AOP:144	gastrointestinal system disease
2278	Contaminants	CAS:7440-39-3	0.11	Level 1	AOP:144	gastrointestinal system disease
2279	Pigments	CAS:81-64-1	0.22	Level 1	AOP:144	gastrointestinal system disease
2280	Preservatives	CAS:50-00-0	0.11	Level 1	AOP:144	gastrointestinal system disease
2281	Contaminants	CAS:205-99-2	0.22	Level 1	AOP:144	gastrointestinal system disease
2282	Pigments	CAS:7440-66-6	0.33	Level 1	AOP:144	gastrointestinal system disease
2283	Contaminants	CAS:120-12-7	0.11	Level 1	AOP:144	gastrointestinal system disease
2284	Pigments	CAS:1314-13-2	0.11	Level 1	AOP:144	gastrointestinal system disease
2285	Pigments	CAS:99-55-8	0.11	Level 1	AOP:144	gastrointestinal system disease
2286	Preservatives	CAS:26172-55-4	0.11	Level 1	AOP:144	gastrointestinal system disease
2287	Preservatives	CAS:3380-34-5	0.11	Level 1	AOP:144	gastrointestinal system disease
2288	Contaminants	CAS:50-32-8	0.11	Level 1	AOP:144	gastrointestinal system disease
2289	Preservatives	CAS:110-44-1	0.11	Level 1	AOP:144	gastrointestinal system disease
2290	Degradants	CAS:838-88-0	0.22	Level 1	AOP:144	gastrointestinal system disease
2291	Contaminants	CAS:7439-97-6	0.11	Level 1	AOP:144	gastrointestinal system disease
2292	Contaminants	CAS:7440-02-0	0.22	Level 1	AOP:144	gastrointestinal system disease
2293	Pigments	CAS:7440-44-0	0.11	Level 1	AOP:144	gastrointestinal system disease
2294	Contaminants	CAS:7440-38-2	0.5	Level 2	AOP:148	respiratory system disease
2295	Auxiliaries	CAS:64-17-5	0.25	Level 2	AOP:148	respiratory system disease
2296	Pigments	CAS:1309-37-1	0.25	Level 2	AOP:148	respiratory system disease
2297	Contaminants	CAS:7440-47-3	0.25	Level 1	AOP:148	respiratory system disease
2298	Auxiliaries	CAS:7631-86-9	0.25	Level 2	AOP:148	respiratory system disease
2299	Auxiliaries	CAS:7647-01-0	0.25	Level 2	AOP:148	respiratory system disease
2300	Contaminants	CAS:91-20-3	0.25	Level 2	AOP:148	respiratory system disease
2301	Pigments	CAS:13463-67-7	0.25	Level 2	AOP:148	respiratory system disease
2302	Pigments	CAS:7440-43-9	0.5	Level 2	AOP:148	respiratory system disease
2303	Pigments	CAS:7439-92-1	0.25	Level 1	AOP:148	respiratory system disease
2304	Contaminants	CAS:7440-39-3	0.25	Level 2	AOP:148	respiratory system disease
2305	Auxiliaries	CAS:84-74-2	0.25	Level 1	AOP:148	respiratory system disease
2306	Preservatives	CAS:50-00-0	0.25	Level 2	AOP:148	respiratory system disease
2307	Pigments	CAS:7440-66-6	0.25	Level 2	AOP:148	respiratory system disease
2308	Pigments	CAS:1314-13-2	0.25	Level 2	AOP:148	respiratory system disease
2309	Contaminants	CAS:218-01-9	0.25	Level 2	AOP:148	respiratory system disease
2310	Contaminants	CAS:50-32-8	0.5	Level 2	AOP:148	respiratory system disease
2311	Pigments	CAS:7782-49-2	0.25	Level 1	AOP:148	respiratory system disease
2312	Pigments	CAS:62-53-3	0.25	Level 2	AOP:148	respiratory system disease
2313	Contaminants	CAS:7440-48-4	0.25	Level 2	AOP:148	respiratory system disease
2314	Contaminants	CAS:7440-02-0	0.25	Level 2	AOP:148	respiratory system disease
2315	Pigments	CAS:7440-44-0	0.5	Level 2	AOP:148	respiratory system disease
2316	Contaminants	CAS:7440-38-2	0.3	Level 2	AOP:149	cardiovascular system disease
2317	Degradants	CAS:101-77-9	0.1	Level 2	AOP:149	cardiovascular system disease
2318	Auxiliaries	CAS:64-17-5	0.4	Level 2	AOP:149	cardiovascular system disease
2319	Dyes	CAS:1934-21-0	0.1	Level 1	AOP:149	cardiovascular system disease
2320	Auxiliaries	CAS:7631-86-9	0.1	Level 2	AOP:149	cardiovascular system disease
2321	Auxiliaries	CAS:7647-01-0	0.1	Level 2	AOP:149	cardiovascular system disease
2322	Auxiliaries	CAS:7664-41-7	0.1	Level 1	AOP:149	cardiovascular system disease
2323	Pigments	CAS:13463-67-7	0.2	Level 1	AOP:149	cardiovascular system disease
2324	Pigments	CAS:7440-50-8	0.2	Level 1	AOP:149	cardiovascular system disease
2325	Pigments	CAS:7440-43-9	0.4	Level 2	AOP:149	cardiovascular system disease
2326	Pigments	CAS:7439-92-1	0.1	Level 2	AOP:149	cardiovascular system disease
2327	Preservatives	CAS:50-00-0	0.2	Level 2	AOP:149	cardiovascular system disease
2328	Pigments	CAS:7440-66-6	0.3	Level 2	AOP:149	cardiovascular system disease
2329	Pigments	CAS:1314-13-2	0.1	Level 1	AOP:149	cardiovascular system disease
2330	Pigments	CAS:19122-79-3	0.1	Level 1	AOP:149	cardiovascular system disease
2331	Contaminants	CAS:50-32-8	0.2	Level 2	AOP:149	cardiovascular system disease
2332	Contaminants	CAS:7439-97-6	0.2	Level 2	AOP:149	cardiovascular system disease
2333	Pigments	CAS:7782-49-2	0.1	Level 1	AOP:149	cardiovascular system disease
2334	Preservatives	CAS:108-95-2	0.1	Level 2	AOP:149	cardiovascular system disease
2335	Contaminants	CAS:7440-48-4	0.1	Level 2	AOP:149	cardiovascular system disease
2336	Contaminants	CAS:7440-02-0	0.2	Level 2	AOP:149	cardiovascular system disease
2337	Pigments	CAS:1317-38-0	0.14	Level 1	AOP:150	unclassified
2338	Preservatives	CAS:26530-20-1	0.29	Level 5	AOP:150	unclassified
2339	Contaminants	CAS:207-08-9	0.14	Level 3	AOP:150	unclassified
2340	Contaminants	CAS:106-47-8	0.14	Level 3	AOP:150	unclassified
2341	Contaminants	CAS:91-59-8	0.29	Level 5	AOP:150	unclassified
2342	Degradants	CAS:101-77-9	0.14	Level 3	AOP:150	unclassified
2343	Contaminants	CAS:7440-38-2	0.29	Level 1	AOP:150	unclassified
2344	Auxiliaries	CAS:64-17-5	0.29	Level 2	AOP:150	unclassified
2345	Dyes	CAS:60-11-7	0.14	Level 3	AOP:150	unclassified
2346	Contaminants	CAS:7440-47-3	0.14	Level 1	AOP:150	unclassified
2347	Auxiliaries	CAS:7647-01-0	0.14	Level 1	AOP:150	unclassified
2348	Degradants	CAS:95-69-2	0.14	Level 3	AOP:150	unclassified
2349	Pigments	CAS:13463-67-7	0.14	Level 1	AOP:150	unclassified
2350	Contaminants	CAS:193-39-5	0.14	Level 3	AOP:150	unclassified
2351	Degradants	CAS:139-65-1	0.14	Level 3	AOP:150	unclassified
2352	Pigments	CAS:97-56-3	0.14	Level 3	AOP:150	unclassified
2353	Pigments	CAS:120-71-8	0.14	Level 3	AOP:150	unclassified
2354	Pigments	CAS:989-38-8	0.14	Level 3	AOP:150	unclassified
2355	Pigments	CAS:7440-50-8	0.14	Level 1	AOP:150	unclassified
2356	Pigments	CAS:7440-43-9	0.43	Level 2	AOP:150	unclassified
2357	Contaminants	CAS:53-70-3	0.14	Level 3	AOP:150	unclassified
2358	Auxiliaries	CAS:84-74-2	0.29	Level 2	AOP:150	unclassified
2359	Pigments	CAS:7439-92-1	0.43	Level 2	AOP:150	unclassified
2360	Intermediates	CAS:91-94-1	0.14	Level 3	AOP:150	unclassified
2361	Preservatives	CAS:99-76-3	0.29	Level 5	AOP:150	unclassified
2362	Dyes	CAS:596-03-2	0.14	Level 3	AOP:150	unclassified
2363	Pigments	CAS:81-64-1	0.14	Level 3	AOP:150	unclassified
2364	Pigments	CAS:1320-07-6	0.14	Level 3	AOP:150	unclassified
2365	Preservatives	CAS:50-00-0	0.14	Level 1	AOP:150	unclassified
2366	Contaminants	CAS:205-99-2	0.14	Level 3	AOP:150	unclassified
2367	Pigments	CAS:7440-66-6	0.14	Level 1	AOP:150	unclassified
2368	Pigments	CAS:548-62-9	0.29	Level 2	AOP:150	unclassified
2369	Auxiliaries	CAS:90-04-0	0.14	Level 3	AOP:150	unclassified
2370	Degradants	CAS:101-80-4	0.14	Level 3	AOP:150	unclassified
2371	Dyes	CAS:8004-92-0	0.14	Level 3	AOP:150	unclassified
2372	Pigments	CAS:92-87-5	0.14	Level 3	AOP:150	unclassified
2373	Dyes	CAS:95-80-7	0.29	Level 5	AOP:150	unclassified
2374	Contaminants	CAS:56-55-3	0.14	Level 3	AOP:150	unclassified
2375	Pigments	CAS:99-55-8	0.14	Level 3	AOP:150	unclassified
2376	Contaminants	CAS:218-01-9	0.14	Level 3	AOP:150	unclassified
2377	Preservatives	CAS:3380-34-5	0.29	Level 5	AOP:150	unclassified
2378	Contaminants	CAS:50-32-8	0.57	Level 5	AOP:150	unclassified
2379	Pigments	CAS:119-93-7	0.14	Level 3	AOP:150	unclassified
2380	Pigments	CAS:7782-49-2	0.29	Level 1	AOP:150	unclassified
2381	Contaminants	CAS:7439-97-6	0.14	Level 1	AOP:150	unclassified
2382	Contaminants	CAS:7440-48-4	0.14	Level 1	AOP:150	unclassified
2383	Contaminants	CAS:192-97-2	0.14	Level 3	AOP:150	unclassified
2384	Preservatives	CAS:94-13-3	0.14	Level 2	AOP:150	unclassified
2385	Contaminants	CAS:7440-02-0	0.14	Level 1	AOP:150	unclassified
2386	Pigments	CAS:7440-44-0	0.14	Level 1	AOP:150	unclassified
2387	Pigments	CAS:106-49-0	0.14	Level 3	AOP:150	unclassified
2388	Preservatives	CAS:26530-20-1	0.14	Level 3	AOP:151	cardiovascular system disease
2389	Contaminants	CAS:207-08-9	0.14	Level 3	AOP:151	cardiovascular system disease
2390	Contaminants	CAS:106-47-8	0.14	Level 3	AOP:151	cardiovascular system disease
2391	Contaminants	CAS:91-59-8	0.14	Level 3	AOP:151	cardiovascular system disease
2392	Degradants	CAS:101-77-9	0.14	Level 3	AOP:151	cardiovascular system disease
2393	Contaminants	CAS:7440-38-2	0.29	Level 2	AOP:151	cardiovascular system disease
2394	Dyes	CAS:60-11-7	0.14	Level 3	AOP:151	cardiovascular system disease
2395	Contaminants	CAS:7440-47-3	0.14	Level 1	AOP:151	cardiovascular system disease
2396	Degradants	CAS:95-69-2	0.14	Level 3	AOP:151	cardiovascular system disease
2397	Contaminants	CAS:193-39-5	0.14	Level 3	AOP:151	cardiovascular system disease
2398	Degradants	CAS:139-65-1	0.14	Level 3	AOP:151	cardiovascular system disease
2399	Pigments	CAS:97-56-3	0.14	Level 3	AOP:151	cardiovascular system disease
2400	Pigments	CAS:120-71-8	0.14	Level 3	AOP:151	cardiovascular system disease
2401	Pigments	CAS:989-38-8	0.14	Level 3	AOP:151	cardiovascular system disease
2402	Pigments	CAS:7440-43-9	0.29	Level 2	AOP:151	cardiovascular system disease
2403	Contaminants	CAS:53-70-3	0.14	Level 3	AOP:151	cardiovascular system disease
2404	Pigments	CAS:7439-92-1	0.29	Level 2	AOP:151	cardiovascular system disease
2405	Auxiliaries	CAS:84-74-2	0.14	Level 1	AOP:151	cardiovascular system disease
2406	Intermediates	CAS:91-94-1	0.14	Level 3	AOP:151	cardiovascular system disease
2407	Preservatives	CAS:99-76-3	0.14	Level 3	AOP:151	cardiovascular system disease
2408	Dyes	CAS:596-03-2	0.14	Level 3	AOP:151	cardiovascular system disease
2409	Pigments	CAS:81-64-1	0.14	Level 3	AOP:151	cardiovascular system disease
2410	Pigments	CAS:1320-07-6	0.14	Level 3	AOP:151	cardiovascular system disease
2411	Contaminants	CAS:205-99-2	0.14	Level 3	AOP:151	cardiovascular system disease
2412	Pigments	CAS:7440-66-6	0.14	Level 2	AOP:151	cardiovascular system disease
2413	Pigments	CAS:548-62-9	0.14	Level 1	AOP:151	cardiovascular system disease
2414	Auxiliaries	CAS:90-04-0	0.14	Level 3	AOP:151	cardiovascular system disease
2415	Degradants	CAS:101-80-4	0.14	Level 3	AOP:151	cardiovascular system disease
2416	Dyes	CAS:8004-92-0	0.14	Level 3	AOP:151	cardiovascular system disease
2417	Pigments	CAS:92-87-5	0.14	Level 3	AOP:151	cardiovascular system disease
2418	Dyes	CAS:95-80-7	0.14	Level 3	AOP:151	cardiovascular system disease
2419	Contaminants	CAS:56-55-3	0.14	Level 3	AOP:151	cardiovascular system disease
2420	Pigments	CAS:99-55-8	0.14	Level 3	AOP:151	cardiovascular system disease
2421	Contaminants	CAS:218-01-9	0.14	Level 3	AOP:151	cardiovascular system disease
2422	Preservatives	CAS:3380-34-5	0.14	Level 3	AOP:151	cardiovascular system disease
2423	Contaminants	CAS:50-32-8	0.43	Level 3	AOP:151	cardiovascular system disease
2424	Pigments	CAS:119-93-7	0.14	Level 3	AOP:151	cardiovascular system disease
2425	Pigments	CAS:7782-49-2	0.14	Level 1	AOP:151	cardiovascular system disease
2426	Contaminants	CAS:192-97-2	0.14	Level 3	AOP:151	cardiovascular system disease
2427	Pigments	CAS:7440-44-0	0.29	Level 1	AOP:151	cardiovascular system disease
2428	Pigments	CAS:106-49-0	0.14	Level 3	AOP:151	cardiovascular system disease
2429	Auxiliaries	CAS:84-74-2	0.2	Level 1	AOP:154	immune system disease
2430	Auxiliaries	CAS:64-17-5	0.2	Level 1	AOP:154	immune system disease
2431	Contaminants	CAS:7440-02-0	0.2	Level 1	AOP:154	immune system disease
2432	Contaminants	CAS:7440-38-2	0.17	Level 2	AOP:155	unclassified
2433	Contaminants	CAS:56-55-3	0.17	Level 3	AOP:155	unclassified
2434	Dyes	CAS:16423-68-0	0.17	Level 1	AOP:155	unclassified
2435	Preservatives	CAS:3380-34-5	0.17	Level 1	AOP:155	unclassified
2436	Preservatives	CAS:50-00-0	0.17	Level 1	AOP:155	unclassified
2437	Pigments	CAS:548-62-9	0.17	Level 3	AOP:155	unclassified
2438	Pigments	CAS:989-38-8	0.17	Level 3	AOP:155	unclassified
2439	Pigments	CAS:7440-43-9	0.17	Level 1	AOP:155	unclassified
2440	Contaminants	CAS:7440-38-2	0.17	Level 2	AOP:156	unclassified
2441	Contaminants	CAS:56-55-3	0.17	Level 3	AOP:156	unclassified
2442	Dyes	CAS:16423-68-0	0.17	Level 1	AOP:156	unclassified
2443	Preservatives	CAS:3380-34-5	0.17	Level 1	AOP:156	unclassified
2444	Preservatives	CAS:50-00-0	0.17	Level 1	AOP:156	unclassified
2445	Pigments	CAS:548-62-9	0.17	Level 3	AOP:156	unclassified
2446	Pigments	CAS:989-38-8	0.17	Level 3	AOP:156	unclassified
2447	Pigments	CAS:7440-43-9	0.17	Level 1	AOP:156	unclassified
2448	Contaminants	CAS:7440-38-2	0.17	Level 2	AOP:157	unclassified
2449	Dyes	CAS:16423-68-0	0.17	Level 1	AOP:157	unclassified
2450	Preservatives	CAS:3380-34-5	0.17	Level 1	AOP:157	unclassified
2451	Preservatives	CAS:50-00-0	0.17	Level 1	AOP:157	unclassified
2452	Pigments	CAS:7440-43-9	0.17	Level 1	AOP:157	unclassified
2453	Contaminants	CAS:7440-38-2	0.17	Level 2	AOP:158	unclassified
2454	Dyes	CAS:16423-68-0	0.17	Level 1	AOP:158	unclassified
2455	Preservatives	CAS:3380-34-5	0.17	Level 1	AOP:158	unclassified
2456	Preservatives	CAS:50-00-0	0.17	Level 1	AOP:158	unclassified
2457	Pigments	CAS:7440-43-9	0.17	Level 1	AOP:158	unclassified
2458	Contaminants	CAS:7440-38-2	0.12	Level 2	AOP:159	unclassified
2459	Contaminants	CAS:106-47-8	0.12	Level 3	AOP:159	unclassified
2460	Preservatives	CAS:26530-20-1	0.12	Level 1	AOP:159	unclassified
2461	Contaminants	CAS:91-59-8	0.25	Level 3	AOP:159	unclassified
2462	Degradants	CAS:101-77-9	0.12	Level 3	AOP:159	unclassified
2463	Pigments	CAS:13301-61-6	0.12	Level 1	AOP:159	unclassified
2464	Dyes	CAS:1260-17-9	0.12	Level 3	AOP:159	unclassified
2465	Dyes	CAS:16423-68-0	0.12	Level 1	AOP:159	unclassified
2466	Pigments	CAS:97-56-3	0.25	Level 3	AOP:159	unclassified
2467	Pigments	CAS:120-71-8	0.12	Level 3	AOP:159	unclassified
2468	Dyes	CAS:25956-17-6	0.12	Level 1	AOP:159	unclassified
2469	Pigments	CAS:989-38-8	0.12	Level 1	AOP:159	unclassified
2470	Pigments	CAS:7440-50-8	0.12	Level 1	AOP:159	unclassified
2471	Dyes	CAS:106-50-3	0.12	Level 3	AOP:159	unclassified
2472	Pigments	CAS:7440-43-9	0.25	Level 1	AOP:159	unclassified
2473	Pigments	CAS:7439-92-1	0.12	Level 1	AOP:159	unclassified
2474	Preservatives	CAS:50-00-0	0.25	Level 1	AOP:159	unclassified
2475	Pigments	CAS:7440-66-6	0.12	Level 1	AOP:159	unclassified
2476	Pigments	CAS:548-62-9	0.12	Level 1	AOP:159	unclassified
2477	Pigments	CAS:60-09-3	0.25	Level 3	AOP:159	unclassified
2478	Auxiliaries	CAS:90-04-0	0.12	Level 3	AOP:159	unclassified
2479	Degradants	CAS:101-80-4	0.12	Level 3	AOP:159	unclassified
2480	Contaminants	CAS:120-12-7	0.12	Level 3	AOP:159	unclassified
2481	Dyes	CAS:95-80-7	0.25	Level 3	AOP:159	unclassified
2482	Contaminants	CAS:56-55-3	0.12	Level 1	AOP:159	unclassified
2483	Pigments	CAS:99-55-8	0.12	Level 1	AOP:159	unclassified
2484	Preservatives	CAS:3380-34-5	0.25	Level 1	AOP:159	unclassified
2485	Preservatives	CAS:110-44-1	0.12	Level 3	AOP:159	unclassified
2486	Degradants	CAS:838-88-0	0.12	Level 3	AOP:159	unclassified
2487	Preservatives	CAS:4191-73-5	0.12	Level 1	AOP:159	unclassified
2488	Preservatives	CAS:94-13-3	0.12	Level 1	AOP:159	unclassified
2489	Auxiliaries	CAS:95-53-4	0.12	Level 3	AOP:159	unclassified
2490	Preservatives	CAS:4247-02-3	0.12	Level 1	AOP:159	unclassified
2491	Pigments	CAS:106-49-0	0.12	Level 3	AOP:159	unclassified
2492	Pigments	CAS:7439-92-1	0.14	Level 1	AOP:160	unclassified
2493	Auxiliaries	CAS:64-17-5	0.14	Level 1	AOP:160	unclassified
2494	Contaminants	CAS:7440-38-2	0.14	Level 2	AOP:160	unclassified
2495	Pigments	CAS:7439-92-1	0.14	Level 1	AOP:161	unclassified
2496	Auxiliaries	CAS:64-17-5	0.14	Level 1	AOP:161	unclassified
2497	Contaminants	CAS:7440-38-2	0.14	Level 2	AOP:161	unclassified
2498	Pigments	CAS:1317-38-0	0.17	Level 1	AOP:164	cancer|reproductive system disease
2499	Contaminants	CAS:7440-38-2	0.33	Level 1	AOP:164	cancer|reproductive system disease
2500	Degradants	CAS:101-77-9	0.17	Level 1	AOP:164	cancer|reproductive system disease
2501	Preservatives	CAS:120-47-8	0.17	Level 1	AOP:164	cancer|reproductive system disease
2502	Auxiliaries	CAS:64-17-5	0.33	Level 1	AOP:164	cancer|reproductive system disease
2503	Dyes	CAS:1934-21-0	0.17	Level 1	AOP:164	cancer|reproductive system disease
2504	Auxiliaries	CAS:7631-86-9	0.17	Level 1	AOP:164	cancer|reproductive system disease
2505	Contaminants	CAS:91-20-3	0.17	Level 1	AOP:164	cancer|reproductive system disease
2506	Auxiliaries	CAS:7664-41-7	0.17	Level 1	AOP:164	cancer|reproductive system disease
2507	Contaminants	CAS:129-00-0	0.17	Level 1	AOP:164	cancer|reproductive system disease
2508	Pigments	CAS:13463-67-7	0.17	Level 1	AOP:164	cancer|reproductive system disease
2509	Contaminants	CAS:193-39-5	0.17	Level 1	AOP:164	cancer|reproductive system disease
2510	Pigments	CAS:7440-50-8	0.17	Level 1	AOP:164	cancer|reproductive system disease
2511	Pigments	CAS:7440-43-9	0.17	Level 1	AOP:164	cancer|reproductive system disease
2512	Pigments	CAS:7439-92-1	0.17	Level 1	AOP:164	cancer|reproductive system disease
2513	Auxiliaries	CAS:84-74-2	0.17	Level 1	AOP:164	cancer|reproductive system disease
2514	Preservatives	CAS:94-26-8	0.17	Level 1	AOP:164	cancer|reproductive system disease
2515	Contaminants	CAS:53-70-3	0.17	Level 1	AOP:164	cancer|reproductive system disease
2516	Preservatives	CAS:50-00-0	0.17	Level 1	AOP:164	cancer|reproductive system disease
2517	Pigments	CAS:7440-66-6	0.17	Level 1	AOP:164	cancer|reproductive system disease
2518	Pigments	CAS:1314-13-2	0.17	Level 1	AOP:164	cancer|reproductive system disease
2519	Preservatives	CAS:3380-34-5	0.17	Level 1	AOP:164	cancer|reproductive system disease
2520	Auxiliaries	CAS:50-21-5	0.17	Level 1	AOP:164	cancer|reproductive system disease
2521	Contaminants	CAS:50-32-8	0.17	Level 1	AOP:164	cancer|reproductive system disease
2522	Pigments	CAS:7782-49-2	0.17	Level 1	AOP:164	cancer|reproductive system disease
2523	Auxiliaries	CAS:56-81-5	0.17	Level 1	AOP:164	cancer|reproductive system disease
2524	Contaminants	CAS:7439-97-6	0.17	Level 1	AOP:164	cancer|reproductive system disease
2525	Contaminants	CAS:7440-48-4	0.17	Level 1	AOP:164	cancer|reproductive system disease
2526	Preservatives	CAS:94-13-3	0.17	Level 1	AOP:164	cancer|reproductive system disease
2527	Contaminants	CAS:7440-02-0	0.17	Level 1	AOP:164	cancer|reproductive system disease
2528	Pigments	CAS:1317-38-0	0.14	Level 1	AOP:167	reproductive system disease|cancer
2529	Contaminants	CAS:7440-38-2	0.29	Level 1	AOP:167	reproductive system disease|cancer
2530	Contaminants	CAS:91-59-8	0.29	Level 3	AOP:167	reproductive system disease|cancer
2531	Degradants	CAS:101-77-9	0.29	Level 1	AOP:167	reproductive system disease|cancer
2532	Preservatives	CAS:120-47-8	0.43	Level 3	AOP:167	reproductive system disease|cancer
2533	Auxiliaries	CAS:64-17-5	0.14	Level 1	AOP:167	reproductive system disease|cancer
2534	Preservatives	CAS:122-99-6	0.14	Level 1	AOP:167	reproductive system disease|cancer
2535	Preservatives	CAS:65-85-0	0.29	Level 3	AOP:167	reproductive system disease|cancer
2536	Dyes	CAS:1934-21-0	0.14	Level 1	AOP:167	reproductive system disease|cancer
2537	Dyes	CAS:60-11-7	0.29	Level 3	AOP:167	reproductive system disease|cancer
2538	Auxiliaries	CAS:7631-86-9	0.14	Level 1	AOP:167	reproductive system disease|cancer
2539	Pigments	CAS:13301-61-6	0.14	Level 1	AOP:167	reproductive system disease|cancer
2540	Contaminants	CAS:7440-47-3	0.14	Level 1	AOP:167	reproductive system disease|cancer
2541	Auxiliaries	CAS:88-12-0	0.14	Level 1	AOP:167	reproductive system disease|cancer
2542	Contaminants	CAS:91-20-3	0.29	Level 1	AOP:167	reproductive system disease|cancer
2543	Dyes	CAS:1260-17-9	0.14	Level 1	AOP:167	reproductive system disease|cancer
2544	Auxiliaries	CAS:7664-41-7	0.14	Level 1	AOP:167	reproductive system disease|cancer
2545	Auxiliaries	CAS:107-21-1	0.14	Level 1	AOP:167	reproductive system disease|cancer
2546	Contaminants	CAS:129-00-0	0.29	Level 1	AOP:167	reproductive system disease|cancer
2547	Contaminants	CAS:86-73-7	0.14	Level 1	AOP:167	reproductive system disease|cancer
2548	Pigments	CAS:13463-67-7	0.14	Level 1	AOP:167	reproductive system disease|cancer
2549	Contaminants	CAS:193-39-5	0.29	Level 1	AOP:167	reproductive system disease|cancer
2550	Degradants	CAS:139-65-1	0.14	Level 1	AOP:167	reproductive system disease|cancer
2551	Pigments	CAS:97-56-3	0.29	Level 3	AOP:167	reproductive system disease|cancer
2552	Pigments	CAS:989-38-8	0.14	Level 1	AOP:167	reproductive system disease|cancer
2553	Preservatives	CAS:132-64-9	0.14	Level 1	AOP:167	reproductive system disease|cancer
2554	Pigments	CAS:7440-50-8	0.14	Level 1	AOP:167	reproductive system disease|cancer
2555	Pigments	CAS:7440-43-9	0.57	Level 3	AOP:167	reproductive system disease|cancer
2556	Preservatives	CAS:107-22-2	0.29	Level 3	AOP:167	reproductive system disease|cancer
2557	Pigments	CAS:7439-92-1	0.29	Level 1	AOP:167	reproductive system disease|cancer
2558	Auxiliaries	CAS:84-74-2	0.43	Level 3	AOP:167	reproductive system disease|cancer
2559	Preservatives	CAS:94-26-8	0.43	Level 3	AOP:167	reproductive system disease|cancer
2560	Contaminants	CAS:53-70-3	0.14	Level 1	AOP:167	reproductive system disease|cancer
2561	Preservatives	CAS:88-04-0	0.14	Level 1	AOP:167	reproductive system disease|cancer
2562	Preservatives	CAS:99-76-3	0.14	Level 1	AOP:167	reproductive system disease|cancer
2563	Preservatives	CAS:2682-20-4	0.14	Level 1	AOP:167	reproductive system disease|cancer
2564	Pigments	CAS:81-64-1	0.14	Level 1	AOP:167	reproductive system disease|cancer
2565	Pigments	CAS:81-88-9	0.14	Level 1	AOP:167	reproductive system disease|cancer
2566	Preservatives	CAS:50-00-0	0.14	Level 1	AOP:167	reproductive system disease|cancer
2567	Pigments	CAS:7440-66-6	0.14	Level 1	AOP:167	reproductive system disease|cancer
2568	Degradants	CAS:101-80-4	0.14	Level 1	AOP:167	reproductive system disease|cancer
2569	Contaminants	CAS:120-12-7	0.29	Level 3	AOP:167	reproductive system disease|cancer
2570	Pigments	CAS:92-87-5	0.29	Level 3	AOP:167	reproductive system disease|cancer
2571	Degradants	CAS:101-14-4	0.29	Level 3	AOP:167	reproductive system disease|cancer
2572	Preservatives	CAS:119-61-9	0.29	Level 3	AOP:167	reproductive system disease|cancer
2573	Dyes	CAS:95-80-7	0.29	Level 3	AOP:167	reproductive system disease|cancer
2574	Pigments	CAS:1314-13-2	0.14	Level 1	AOP:167	reproductive system disease|cancer
2575	Contaminants	CAS:56-55-3	0.29	Level 3	AOP:167	reproductive system disease|cancer
2576	Auxiliaries	CAS:89-83-8	0.14	Level 1	AOP:167	reproductive system disease|cancer
2577	Preservatives	CAS:3380-34-5	0.29	Level 1	AOP:167	reproductive system disease|cancer
2578	Contaminants	CAS:50-32-8	0.43	Level 1	AOP:167	reproductive system disease|cancer
2579	Pigments	CAS:119-93-7	0.29	Level 3	AOP:167	reproductive system disease|cancer
2580	Degradants	CAS:838-88-0	0.14	Level 1	AOP:167	reproductive system disease|cancer
2581	Pigments	CAS:7782-49-2	0.29	Level 1	AOP:167	reproductive system disease|cancer
2582	Auxiliaries	CAS:56-81-5	0.14	Level 1	AOP:167	reproductive system disease|cancer
2583	Contaminants	CAS:7439-97-6	0.14	Level 1	AOP:167	reproductive system disease|cancer
2584	Contaminants	CAS:7440-48-4	0.14	Level 1	AOP:167	reproductive system disease|cancer
2585	Auxiliaries	CAS:57-55-6	0.29	Level 3	AOP:167	reproductive system disease|cancer
2586	Preservatives	CAS:94-13-3	0.43	Level 3	AOP:167	reproductive system disease|cancer
2587	Auxiliaries	CAS:95-53-4	0.29	Level 3	AOP:167	reproductive system disease|cancer
2588	Contaminants	CAS:7440-02-0	0.14	Level 1	AOP:167	reproductive system disease|cancer
2589	Pigments	CAS:7440-44-0	0.14	Level 1	AOP:167	reproductive system disease|cancer
2590	Preservatives	CAS:4247-02-3	0.29	Level 3	AOP:167	reproductive system disease|cancer
2591	Auxiliaries	CAS:50-70-4	0.14	Level 1	AOP:167	reproductive system disease|cancer
2592	Contaminants	CAS:7440-38-2	0.25	Level 1	AOP:173	musculoskeletal system disease|respiratory system disease
2593	Contaminants	CAS:91-59-8	0.12	Level 1	AOP:173	musculoskeletal system disease|respiratory system disease
2594	Degradants	CAS:101-77-9	0.12	Level 1	AOP:173	musculoskeletal system disease|respiratory system disease
2595	Auxiliaries	CAS:64-17-5	0.38	Level 1	AOP:173	musculoskeletal system disease|respiratory system disease
2596	Dyes	CAS:1934-21-0	0.25	Level 1	AOP:173	musculoskeletal system disease|respiratory system disease
2597	Auxiliaries	CAS:91-44-1	0.12	Level 1	AOP:173	musculoskeletal system disease|respiratory system disease
2598	Auxiliaries	CAS:7631-86-9	0.5	Level 2	AOP:173	musculoskeletal system disease|respiratory system disease
2599	Pigments	CAS:1333-86-4	0.38	Level 3	AOP:173	musculoskeletal system disease|respiratory system disease
2600	Pigments	CAS:13463-67-7	0.25	Level 2	AOP:173	musculoskeletal system disease|respiratory system disease
2601	Pigments	CAS:97-56-3	0.12	Level 1	AOP:173	musculoskeletal system disease|respiratory system disease
2602	Dyes	CAS:25956-17-6	0.12	Level 1	AOP:173	musculoskeletal system disease|respiratory system disease
2603	Pigments	CAS:7440-50-8	0.12	Level 1	AOP:173	musculoskeletal system disease|respiratory system disease
2604	Dyes	CAS:106-50-3	0.12	Level 1	AOP:173	musculoskeletal system disease|respiratory system disease
2605	Pigments	CAS:7440-43-9	0.38	Level 2	AOP:173	musculoskeletal system disease|respiratory system disease
2606	Pigments	CAS:7439-92-1	0.25	Level 1	AOP:173	musculoskeletal system disease|respiratory system disease
2607	Auxiliaries	CAS:84-74-2	0.25	Level 1	AOP:173	musculoskeletal system disease|respiratory system disease
2608	Contaminants	CAS:7440-39-3	0.12	Level 1	AOP:173	musculoskeletal system disease|respiratory system disease
2609	Pigments	CAS:81-64-1	0.25	Level 1	AOP:173	musculoskeletal system disease|respiratory system disease
2610	Preservatives	CAS:50-00-0	0.38	Level 2	AOP:173	musculoskeletal system disease|respiratory system disease
2611	Contaminants	CAS:205-99-2	0.12	Level 1	AOP:173	musculoskeletal system disease|respiratory system disease
2612	Pigments	CAS:7440-66-6	0.38	Level 1	AOP:173	musculoskeletal system disease|respiratory system disease
2613	Pigments	CAS:1314-13-2	0.25	Level 1	AOP:173	musculoskeletal system disease|respiratory system disease
2614	Pigments	CAS:99-55-8	0.12	Level 1	AOP:173	musculoskeletal system disease|respiratory system disease
2615	Contaminants	CAS:218-01-9	0.12	Level 2	AOP:173	musculoskeletal system disease|respiratory system disease
2616	Preservatives	CAS:3380-34-5	0.12	Level 1	AOP:173	musculoskeletal system disease|respiratory system disease
2617	Contaminants	CAS:50-32-8	0.12	Level 1	AOP:173	musculoskeletal system disease|respiratory system disease
2618	Preservatives	CAS:110-44-1	0.12	Level 1	AOP:173	musculoskeletal system disease|respiratory system disease
2619	Degradants	CAS:838-88-0	0.12	Level 1	AOP:173	musculoskeletal system disease|respiratory system disease
2620	Contaminants	CAS:7439-97-6	0.25	Level 1	AOP:173	musculoskeletal system disease|respiratory system disease
2621	Contaminants	CAS:7440-48-4	0.12	Level 2	AOP:173	musculoskeletal system disease|respiratory system disease
2622	Contaminants	CAS:192-97-2	0.12	Level 1	AOP:173	musculoskeletal system disease|respiratory system disease
2623	Contaminants	CAS:7440-02-0	0.25	Level 2	AOP:173	musculoskeletal system disease|respiratory system disease
2624	Pigments	CAS:7440-44-0	0.12	Level 1	AOP:173	musculoskeletal system disease|respiratory system disease
2625	Preservatives	CAS:26530-20-1	0.25	Level 1	AOP:175	unclassified
2626	Contaminants	CAS:106-47-8	0.25	Level 3	AOP:175	unclassified
2627	Contaminants	CAS:91-59-8	0.5	Level 3	AOP:175	unclassified
2628	Degradants	CAS:101-77-9	0.25	Level 3	AOP:175	unclassified
2629	Pigments	CAS:13301-61-6	0.25	Level 1	AOP:175	unclassified
2630	Dyes	CAS:1260-17-9	0.25	Level 3	AOP:175	unclassified
2631	Pigments	CAS:97-56-3	0.5	Level 3	AOP:175	unclassified
2632	Pigments	CAS:120-71-8	0.25	Level 3	AOP:175	unclassified
2633	Dyes	CAS:25956-17-6	0.25	Level 1	AOP:175	unclassified
2634	Pigments	CAS:989-38-8	0.25	Level 1	AOP:175	unclassified
2635	Pigments	CAS:7440-50-8	0.25	Level 1	AOP:175	unclassified
2636	Dyes	CAS:106-50-3	0.25	Level 3	AOP:175	unclassified
2637	Pigments	CAS:7440-43-9	0.25	Level 1	AOP:175	unclassified
2638	Pigments	CAS:7439-92-1	0.25	Level 1	AOP:175	unclassified
2639	Preservatives	CAS:50-00-0	0.25	Level 1	AOP:175	unclassified
2640	Pigments	CAS:7440-66-6	0.25	Level 1	AOP:175	unclassified
2641	Pigments	CAS:548-62-9	0.25	Level 1	AOP:175	unclassified
2642	Pigments	CAS:60-09-3	0.5	Level 3	AOP:175	unclassified
2643	Auxiliaries	CAS:90-04-0	0.25	Level 3	AOP:175	unclassified
2644	Degradants	CAS:101-80-4	0.25	Level 3	AOP:175	unclassified
2645	Contaminants	CAS:120-12-7	0.25	Level 3	AOP:175	unclassified
2646	Dyes	CAS:95-80-7	0.5	Level 3	AOP:175	unclassified
2647	Contaminants	CAS:56-55-3	0.25	Level 1	AOP:175	unclassified
2648	Pigments	CAS:99-55-8	0.25	Level 1	AOP:175	unclassified
2649	Preservatives	CAS:3380-34-5	0.25	Level 1	AOP:175	unclassified
2650	Preservatives	CAS:110-44-1	0.25	Level 3	AOP:175	unclassified
2651	Degradants	CAS:838-88-0	0.25	Level 3	AOP:175	unclassified
2652	Preservatives	CAS:4191-73-5	0.25	Level 1	AOP:175	unclassified
2653	Preservatives	CAS:94-13-3	0.25	Level 1	AOP:175	unclassified
2654	Auxiliaries	CAS:95-53-4	0.25	Level 3	AOP:175	unclassified
2655	Preservatives	CAS:4247-02-3	0.25	Level 1	AOP:175	unclassified
2656	Pigments	CAS:106-49-0	0.25	Level 3	AOP:175	unclassified
2657	Preservatives	CAS:26530-20-1	0.2	Level 1	AOP:176	unclassified
2658	Contaminants	CAS:91-59-8	0.2	Level 1	AOP:176	unclassified
2659	Pigments	CAS:13301-61-6	0.2	Level 1	AOP:176	unclassified
2660	Pigments	CAS:97-56-3	0.2	Level 1	AOP:176	unclassified
2661	Pigments	CAS:989-38-8	0.2	Level 1	AOP:176	unclassified
2662	Dyes	CAS:25956-17-6	0.2	Level 1	AOP:176	unclassified
2663	Pigments	CAS:7440-50-8	0.2	Level 1	AOP:176	unclassified
2664	Pigments	CAS:7440-43-9	0.2	Level 1	AOP:176	unclassified
2665	Pigments	CAS:7439-92-1	0.2	Level 1	AOP:176	unclassified
2666	Preservatives	CAS:50-00-0	0.2	Level 1	AOP:176	unclassified
2667	Pigments	CAS:7440-66-6	0.2	Level 1	AOP:176	unclassified
2668	Pigments	CAS:548-62-9	0.2	Level 1	AOP:176	unclassified
2669	Pigments	CAS:60-09-3	0.2	Level 1	AOP:176	unclassified
2670	Dyes	CAS:95-80-7	0.2	Level 1	AOP:176	unclassified
2671	Contaminants	CAS:56-55-3	0.2	Level 1	AOP:176	unclassified
2672	Pigments	CAS:99-55-8	0.2	Level 1	AOP:176	unclassified
2673	Preservatives	CAS:3380-34-5	0.2	Level 1	AOP:176	unclassified
2674	Preservatives	CAS:4191-73-5	0.2	Level 1	AOP:176	unclassified
2675	Preservatives	CAS:94-13-3	0.2	Level 1	AOP:176	unclassified
2676	Preservatives	CAS:4247-02-3	0.2	Level 1	AOP:176	unclassified
2677	Preservatives	CAS:26530-20-1	0.2	Level 1	AOP:188	unclassified
2678	Contaminants	CAS:91-59-8	0.2	Level 1	AOP:188	unclassified
2679	Pigments	CAS:13301-61-6	0.4	Level 3	AOP:188	unclassified
2680	Pigments	CAS:97-56-3	0.2	Level 1	AOP:188	unclassified
2681	Pigments	CAS:989-38-8	0.4	Level 3	AOP:188	unclassified
2682	Dyes	CAS:25956-17-6	0.4	Level 3	AOP:188	unclassified
2683	Pigments	CAS:7440-50-8	0.2	Level 1	AOP:188	unclassified
2684	Pigments	CAS:7440-43-9	0.2	Level 1	AOP:188	unclassified
2685	Pigments	CAS:7439-92-1	0.2	Level 1	AOP:188	unclassified
2686	Preservatives	CAS:50-00-0	0.2	Level 1	AOP:188	unclassified
2687	Pigments	CAS:7440-66-6	0.2	Level 1	AOP:188	unclassified
2688	Pigments	CAS:548-62-9	0.4	Level 3	AOP:188	unclassified
2689	Pigments	CAS:60-09-3	0.2	Level 1	AOP:188	unclassified
2690	Dyes	CAS:95-80-7	0.2	Level 1	AOP:188	unclassified
2691	Contaminants	CAS:56-55-3	0.4	Level 3	AOP:188	unclassified
2692	Pigments	CAS:99-55-8	0.2	Level 1	AOP:188	unclassified
2693	Preservatives	CAS:3380-34-5	0.2	Level 1	AOP:188	unclassified
2694	Preservatives	CAS:4191-73-5	0.2	Level 1	AOP:188	unclassified
2695	Preservatives	CAS:94-13-3	0.2	Level 1	AOP:188	unclassified
2696	Preservatives	CAS:4247-02-3	0.2	Level 1	AOP:188	unclassified
2697	Preservatives	CAS:3380-34-5	0.5	Level 1	AOP:189	unclassified
2698	Preservatives	CAS:50-00-0	0.5	Level 1	AOP:189	unclassified
2699	Dyes	CAS:16423-68-0	0.5	Level 1	AOP:189	unclassified
2700	Pigments	CAS:7440-43-9	0.5	Level 1	AOP:189	unclassified
2701	Preservatives	CAS:26530-20-1	0.17	Level 1	AOP:190	unclassified
2702	Dyes	CAS:1934-21-0	0.17	Level 1	AOP:190	unclassified
2703	Preservatives	CAS:55-56-1	0.17	Level 1	AOP:190	unclassified
2704	Preservatives	CAS:55406-53-6	0.17	Level 1	AOP:190	unclassified
2705	Preservatives	CAS:2634-33-5	0.17	Level 1	AOP:190	unclassified
2706	Dyes	CAS:16423-68-0	0.33	Level 1	AOP:190	unclassified
2707	Contaminants	CAS:86-73-7	0.17	Level 1	AOP:190	unclassified
2708	Pigments	CAS:989-38-8	0.33	Level 3	AOP:190	unclassified
2709	Auxiliaries	CAS:123-03-5	0.17	Level 1	AOP:190	unclassified
2710	Pigments	CAS:7440-43-9	0.33	Level 1	AOP:190	unclassified
2711	Preservatives	CAS:486-25-9	0.33	Level 1	AOP:190	unclassified
2712	Pigments	CAS:7439-92-1	0.17	Level 1	AOP:190	unclassified
2713	Auxiliaries	CAS:84-74-2	0.17	Level 1	AOP:190	unclassified
2714	Pigments	CAS:81-88-9	0.17	Level 1	AOP:190	unclassified
2715	Pigments	CAS:569-61-9	0.17	Level 1	AOP:190	unclassified
2716	Preservatives	CAS:50-00-0	0.33	Level 1	AOP:190	unclassified
2717	Pigments	CAS:548-62-9	0.33	Level 3	AOP:190	unclassified
2718	Contaminants	CAS:56-55-3	0.17	Level 3	AOP:190	unclassified
2719	Preservatives	CAS:3380-34-5	0.33	Level 1	AOP:190	unclassified
2720	Preservatives	CAS:94-13-3	0.17	Level 1	AOP:190	unclassified
2721	Preservatives	CAS:2634-33-5	0.5	Level 1	AOP:191	unclassified
2722	Preservatives	CAS:26530-20-1	0.5	Level 1	AOP:191	unclassified
2723	Contaminants	CAS:56-55-3	0.25	Level 3	AOP:191	unclassified
2724	Dyes	CAS:16423-68-0	0.25	Level 1	AOP:191	unclassified
2725	Pigments	CAS:81-88-9	0.25	Level 1	AOP:191	unclassified
2726	Preservatives	CAS:3380-34-5	0.5	Level 1	AOP:191	unclassified
2727	Pigments	CAS:569-61-9	0.5	Level 1	AOP:191	unclassified
2728	Dyes	CAS:1934-21-0	0.5	Level 1	AOP:191	unclassified
2729	Contaminants	CAS:86-73-7	0.5	Level 1	AOP:191	unclassified
2730	Preservatives	CAS:55-56-1	0.5	Level 1	AOP:191	unclassified
2731	Pigments	CAS:548-62-9	0.5	Level 1	AOP:191	unclassified
2732	Pigments	CAS:989-38-8	0.75	Level 3	AOP:191	unclassified
2733	Auxiliaries	CAS:123-03-5	0.5	Level 1	AOP:191	unclassified
2734	Pigments	CAS:7439-92-1	0.25	Level 1	AOP:191	unclassified
2735	Auxiliaries	CAS:84-74-2	0.25	Level 1	AOP:191	unclassified
2736	Preservatives	CAS:55406-53-6	0.5	Level 1	AOP:191	unclassified
2737	Preservatives	CAS:94-13-3	0.25	Level 1	AOP:191	unclassified
2738	Preservatives	CAS:26530-20-1	0.25	Level 1	AOP:192	unclassified
2739	Contaminants	CAS:91-59-8	0.25	Level 1	AOP:192	unclassified
2740	Pigments	CAS:13301-61-6	0.25	Level 1	AOP:192	unclassified
2741	Pigments	CAS:97-56-3	0.25	Level 1	AOP:192	unclassified
2742	Pigments	CAS:989-38-8	0.25	Level 1	AOP:192	unclassified
2743	Dyes	CAS:25956-17-6	0.25	Level 1	AOP:192	unclassified
2744	Pigments	CAS:7440-50-8	0.25	Level 1	AOP:192	unclassified
2745	Pigments	CAS:7440-43-9	0.25	Level 1	AOP:192	unclassified
2746	Pigments	CAS:7439-92-1	0.25	Level 1	AOP:192	unclassified
2747	Preservatives	CAS:50-00-0	0.25	Level 1	AOP:192	unclassified
2748	Pigments	CAS:7440-66-6	0.25	Level 1	AOP:192	unclassified
2749	Pigments	CAS:548-62-9	0.25	Level 1	AOP:192	unclassified
2750	Pigments	CAS:60-09-3	0.25	Level 1	AOP:192	unclassified
2751	Dyes	CAS:95-80-7	0.25	Level 1	AOP:192	unclassified
2752	Contaminants	CAS:56-55-3	0.25	Level 1	AOP:192	unclassified
2753	Pigments	CAS:99-55-8	0.25	Level 1	AOP:192	unclassified
2754	Preservatives	CAS:3380-34-5	0.25	Level 1	AOP:192	unclassified
2755	Preservatives	CAS:4191-73-5	0.25	Level 1	AOP:192	unclassified
2756	Preservatives	CAS:94-13-3	0.25	Level 1	AOP:192	unclassified
2757	Preservatives	CAS:4247-02-3	0.25	Level 1	AOP:192	unclassified
2758	Preservatives	CAS:26530-20-1	0.25	Level 1	AOP:193	unclassified
2759	Contaminants	CAS:91-59-8	0.25	Level 1	AOP:193	unclassified
2760	Pigments	CAS:13301-61-6	0.25	Level 1	AOP:193	unclassified
2761	Pigments	CAS:97-56-3	0.25	Level 1	AOP:193	unclassified
2762	Pigments	CAS:989-38-8	0.25	Level 1	AOP:193	unclassified
2763	Dyes	CAS:25956-17-6	0.25	Level 1	AOP:193	unclassified
2764	Pigments	CAS:7440-50-8	0.25	Level 1	AOP:193	unclassified
2765	Pigments	CAS:7440-43-9	0.25	Level 1	AOP:193	unclassified
2766	Pigments	CAS:7439-92-1	0.25	Level 1	AOP:193	unclassified
2767	Preservatives	CAS:50-00-0	0.25	Level 1	AOP:193	unclassified
2768	Pigments	CAS:7440-66-6	0.25	Level 1	AOP:193	unclassified
2769	Pigments	CAS:548-62-9	0.25	Level 1	AOP:193	unclassified
2770	Pigments	CAS:60-09-3	0.25	Level 1	AOP:193	unclassified
2771	Dyes	CAS:95-80-7	0.25	Level 1	AOP:193	unclassified
2772	Contaminants	CAS:56-55-3	0.25	Level 1	AOP:193	unclassified
2773	Pigments	CAS:99-55-8	0.25	Level 1	AOP:193	unclassified
2774	Preservatives	CAS:3380-34-5	0.25	Level 1	AOP:193	unclassified
2775	Preservatives	CAS:4191-73-5	0.25	Level 1	AOP:193	unclassified
2776	Preservatives	CAS:94-13-3	0.25	Level 1	AOP:193	unclassified
2777	Preservatives	CAS:4247-02-3	0.25	Level 1	AOP:193	unclassified
2778	Contaminants	CAS:106-47-8	0.17	Level 1	AOP:194	unclassified
2779	Contaminants	CAS:91-59-8	0.17	Level 1	AOP:194	unclassified
2780	Degradants	CAS:101-77-9	0.17	Level 1	AOP:194	unclassified
2781	Contaminants	CAS:85-01-8	0.17	Level 1	AOP:194	unclassified
2782	Contaminants	CAS:91-20-3	0.17	Level 1	AOP:194	unclassified
2783	Contaminants	CAS:129-00-0	0.17	Level 1	AOP:194	unclassified
2784	Preservatives	CAS:108-78-1	0.17	Level 1	AOP:194	unclassified
2785	Pigments	CAS:7440-43-9	0.33	Level 1	AOP:194	unclassified
2786	Pigments	CAS:119-90-4	0.17	Level 1	AOP:194	unclassified
2787	Preservatives	CAS:50-00-0	0.17	Level 1	AOP:194	unclassified
2788	Degradants	CAS:101-80-4	0.17	Level 1	AOP:194	unclassified
2789	Contaminants	CAS:120-12-7	0.17	Level 1	AOP:194	unclassified
2790	Preservatives	CAS:119-61-9	0.17	Level 1	AOP:194	unclassified
2791	Dyes	CAS:95-80-7	0.17	Level 1	AOP:194	unclassified
2792	Pigments	CAS:99-55-8	0.17	Level 1	AOP:194	unclassified
2793	Preservatives	CAS:3380-34-5	0.17	Level 1	AOP:194	unclassified
2794	Contaminants	CAS:50-32-8	0.17	Level 1	AOP:194	unclassified
2795	Pigments	CAS:119-93-7	0.17	Level 1	AOP:194	unclassified
2796	Degradants	CAS:838-88-0	0.17	Level 1	AOP:194	unclassified
2797	Preservatives	CAS:4191-73-5	0.17	Level 1	AOP:194	unclassified
2798	Preservatives	CAS:94-13-3	0.17	Level 1	AOP:194	unclassified
2799	Preservatives	CAS:4247-02-3	0.17	Level 1	AOP:194	unclassified
2800	Dyes	CAS:16423-68-0	0.12	Level 1	AOP:195	unclassified
2801	Degradants	CAS:101-77-9	0.12	Level 1	AOP:195	unclassified
2802	Auxiliaries	CAS:64-17-5	0.12	Level 1	AOP:195	unclassified
2803	Contaminants	CAS:50-32-8	0.12	Level 1	AOP:195	unclassified
2804	Auxiliaries	CAS:67-56-1	0.12	Level 1	AOP:195	unclassified
2805	Contaminants	CAS:7440-38-2	0.11	Level 2	AOP:196	respiratory system disease
2806	Auxiliaries	CAS:64-17-5	0.11	Level 2	AOP:196	respiratory system disease
2807	Dyes	CAS:1934-21-0	0.11	Level 2	AOP:196	respiratory system disease
2808	Auxiliaries	CAS:7631-86-9	0.11	Level 2	AOP:196	respiratory system disease
2809	Pigments	CAS:13463-67-7	0.11	Level 2	AOP:196	respiratory system disease
2810	Dyes	CAS:25956-17-6	0.11	Level 2	AOP:196	respiratory system disease
2811	Pigments	CAS:7440-50-8	0.11	Level 2	AOP:196	respiratory system disease
2812	Dyes	CAS:106-50-3	0.11	Level 2	AOP:196	respiratory system disease
2813	Pigments	CAS:7440-43-9	0.22	Level 2	AOP:196	respiratory system disease
2814	Pigments	CAS:7439-92-1	0.11	Level 2	AOP:196	respiratory system disease
2815	Auxiliaries	CAS:84-74-2	0.11	Level 2	AOP:196	respiratory system disease
2816	Contaminants	CAS:7440-39-3	0.11	Level 2	AOP:196	respiratory system disease
2817	Preservatives	CAS:50-00-0	0.11	Level 2	AOP:196	respiratory system disease
2818	Pigments	CAS:7440-66-6	0.11	Level 2	AOP:196	respiratory system disease
2819	Pigments	CAS:1314-13-2	0.11	Level 2	AOP:196	respiratory system disease
2820	Contaminants	CAS:50-32-8	0.22	Level 2	AOP:196	respiratory system disease
2821	Preservatives	CAS:110-44-1	0.11	Level 2	AOP:196	respiratory system disease
2822	Contaminants	CAS:7439-97-6	0.11	Level 2	AOP:196	respiratory system disease
2823	Contaminants	CAS:7440-02-0	0.11	Level 2	AOP:196	respiratory system disease
2824	Pigments	CAS:7440-44-0	0.11	Level 2	AOP:196	respiratory system disease
2825	Contaminants	CAS:7440-38-2	0.17	Level 1	AOP:201	unclassified
2826	Contaminants	CAS:50-32-8	0.17	Level 1	AOP:201	unclassified
2827	Contaminants	CAS:7440-47-3	0.17	Level 1	AOP:201	unclassified
2828	Pigments	CAS:7782-49-2	0.17	Level 1	AOP:201	unclassified
2829	Pigments	CAS:7440-43-9	0.33	Level 3	AOP:201	unclassified
2830	Pigments	CAS:7439-92-1	0.17	Level 1	AOP:201	unclassified
2831	Auxiliaries	CAS:84-74-2	0.17	Level 1	AOP:201	unclassified
2832	Pigments	CAS:7440-44-0	0.17	Level 1	AOP:201	unclassified
2833	Dyes	CAS:16423-68-0	0.12	Level 1	AOP:203	reproductive system disease
2834	Degradants	CAS:101-77-9	0.12	Level 1	AOP:203	reproductive system disease
2835	Contaminants	CAS:50-32-8	0.12	Level 2	AOP:203	reproductive system disease
2836	Contaminants	CAS:7439-97-6	0.12	Level 2	AOP:203	reproductive system disease
2837	Auxiliaries	CAS:67-56-1	0.12	Level 1	AOP:203	reproductive system disease
2838	Pigments	CAS:7782-49-2	0.12	Level 2	AOP:203	reproductive system disease
2839	Contaminants	CAS:7440-39-3	0.12	Level 2	AOP:203	reproductive system disease
2840	Preservatives	CAS:108-78-1	0.12	Level 2	AOP:203	reproductive system disease
2841	Pigments	CAS:7440-50-8	0.12	Level 2	AOP:203	reproductive system disease
2842	Pigments	CAS:7440-43-9	0.12	Level 2	AOP:203	reproductive system disease
2843	Pigments	CAS:7439-92-1	0.12	Level 2	AOP:203	reproductive system disease
2844	Auxiliaries	CAS:84-74-2	0.12	Level 2	AOP:203	reproductive system disease
2845	Pigments	CAS:7440-44-0	0.12	Level 2	AOP:203	reproductive system disease
2846	Contaminants	CAS:50-32-8	0.12	Level 2	AOP:204	unclassified
2847	Dyes	CAS:16423-68-0	0.12	Level 1	AOP:204	unclassified
2848	Auxiliaries	CAS:67-56-1	0.12	Level 1	AOP:204	unclassified
2849	Degradants	CAS:101-77-9	0.12	Level 1	AOP:204	unclassified
2850	Pigments	CAS:1317-38-0	0.33	Level 2	AOP:205	unclassified
2851	Contaminants	CAS:7440-38-2	0.67	Level 5	AOP:205	unclassified
2852	Auxiliaries	CAS:64-17-5	0.5	Level 5	AOP:205	unclassified
2853	Dyes	CAS:1934-21-0	0.33	Level 2	AOP:205	unclassified
2854	Pigments	CAS:1309-37-1	0.17	Level 2	AOP:205	unclassified
2855	Contaminants	CAS:7440-47-3	0.17	Level 2	AOP:205	unclassified
2856	Auxiliaries	CAS:7631-86-9	0.33	Level 2	AOP:205	unclassified
2857	Contaminants	CAS:91-20-3	0.17	Level 2	AOP:205	unclassified
2858	Auxiliaries	CAS:7664-41-7	0.33	Level 2	AOP:205	unclassified
2859	Auxiliaries	CAS:107-21-1	0.17	Level 2	AOP:205	unclassified
2860	Contaminants	CAS:129-00-0	0.33	Level 2	AOP:205	unclassified
2861	Pigments	CAS:13463-67-7	0.33	Level 2	AOP:205	unclassified
2862	Contaminants	CAS:191-24-2	0.17	Level 2	AOP:205	unclassified
2863	Pigments	CAS:989-38-8	0.17	Level 2	AOP:205	unclassified
2864	Dyes	CAS:25956-17-6	0.17	Level 2	AOP:205	unclassified
2865	Preservatives	CAS:108-78-1	0.33	Level 2	AOP:205	unclassified
2866	Pigments	CAS:7440-50-8	0.33	Level 2	AOP:205	unclassified
2867	Auxiliaries	CAS:123-03-5	0.17	Level 2	AOP:205	unclassified
2868	Pigments	CAS:7440-43-9	0.5	Level 2	AOP:205	unclassified
2869	Dyes	CAS:106-50-3	0.33	Level 2	AOP:205	unclassified
2870	Pigments	CAS:7439-92-1	0.5	Level 5	AOP:205	unclassified
2871	Auxiliaries	CAS:84-74-2	0.17	Level 2	AOP:205	unclassified
2872	Preservatives	CAS:94-26-8	0.17	Level 2	AOP:205	unclassified
2873	Contaminants	CAS:53-70-3	0.33	Level 2	AOP:205	unclassified
2874	Contaminants	CAS:7440-39-3	0.17	Level 2	AOP:205	unclassified
2875	Preservatives	CAS:99-76-3	0.17	Level 2	AOP:205	unclassified
2876	Preservatives	CAS:2682-20-4	0.17	Level 2	AOP:205	unclassified
2877	Pigments	CAS:7440-36-0	0.17	Level 2	AOP:205	unclassified
2878	Preservatives	CAS:50-00-0	0.33	Level 2	AOP:205	unclassified
2879	Contaminants	CAS:205-99-2	0.17	Level 2	AOP:205	unclassified
2880	Pigments	CAS:7440-66-6	0.17	Level 2	AOP:205	unclassified
2881	Pigments	CAS:1314-13-2	0.33	Level 2	AOP:205	unclassified
2882	Contaminants	CAS:218-01-9	0.33	Level 2	AOP:205	unclassified
2883	Pigments	CAS:19122-79-3	0.17	Level 2	AOP:205	unclassified
2884	Preservatives	CAS:3380-34-5	0.17	Level 2	AOP:205	unclassified
2885	Contaminants	CAS:50-32-8	0.5	Level 5	AOP:205	unclassified
2886	Pigments	CAS:7782-49-2	0.33	Level 2	AOP:205	unclassified
2887	Auxiliaries	CAS:56-81-5	0.33	Level 2	AOP:205	unclassified
2888	Contaminants	CAS:7439-97-6	0.17	Level 2	AOP:205	unclassified
2889	Preservatives	CAS:108-95-2	0.17	Level 2	AOP:205	unclassified
2890	Contaminants	CAS:7440-48-4	0.17	Level 2	AOP:205	unclassified
2891	Auxiliaries	CAS:57-55-6	0.17	Level 2	AOP:205	unclassified
2892	Auxiliaries	CAS:95-68-1	0.17	Level 2	AOP:205	unclassified
2893	Preservatives	CAS:94-13-3	0.17	Level 2	AOP:205	unclassified
2894	Contaminants	CAS:7440-02-0	0.33	Level 2	AOP:205	unclassified
2895	Auxiliaries	CAS:50-70-4	0.17	Level 2	AOP:205	unclassified
2896	Contaminants	CAS:7440-38-2	0.17	Level 1	AOP:206	musculoskeletal system disease|respiratory system disease
2897	Preservatives	CAS:120-47-8	0.17	Level 1	AOP:206	musculoskeletal system disease|respiratory system disease
2898	Degradants	CAS:101-77-9	0.17	Level 1	AOP:206	musculoskeletal system disease|respiratory system disease
2899	Auxiliaries	CAS:64-17-5	0.17	Level 1	AOP:206	musculoskeletal system disease|respiratory system disease
2900	Dyes	CAS:1934-21-0	0.17	Level 1	AOP:206	musculoskeletal system disease|respiratory system disease
2901	Pigments	CAS:1309-37-1	0.17	Level 1	AOP:206	musculoskeletal system disease|respiratory system disease
2902	Auxiliaries	CAS:7631-86-9	0.33	Level 2	AOP:206	musculoskeletal system disease|respiratory system disease
2903	Auxiliaries	CAS:7647-01-0	0.17	Level 1	AOP:206	musculoskeletal system disease|respiratory system disease
2904	Auxiliaries	CAS:88-12-0	0.17	Level 1	AOP:206	musculoskeletal system disease|respiratory system disease
2905	Preservatives	CAS:2634-33-5	0.17	Level 1	AOP:206	musculoskeletal system disease|respiratory system disease
2906	Dyes	CAS:2832-40-8	0.17	Level 1	AOP:206	musculoskeletal system disease|respiratory system disease
2907	Dyes	CAS:16423-68-0	0.17	Level 1	AOP:206	musculoskeletal system disease|respiratory system disease
2908	Pigments	CAS:13463-67-7	0.33	Level 2	AOP:206	musculoskeletal system disease|respiratory system disease
2909	Pigments	CAS:97-56-3	0.17	Level 1	AOP:206	musculoskeletal system disease|respiratory system disease
2910	Dyes	CAS:25956-17-6	0.17	Level 1	AOP:206	musculoskeletal system disease|respiratory system disease
2911	Pigments	CAS:7440-50-8	0.17	Level 1	AOP:206	musculoskeletal system disease|respiratory system disease
2912	Dyes	CAS:106-50-3	0.17	Level 1	AOP:206	musculoskeletal system disease|respiratory system disease
2913	Pigments	CAS:7440-43-9	0.33	Level 2	AOP:206	musculoskeletal system disease|respiratory system disease
2914	Pigments	CAS:7439-92-1	0.17	Level 1	AOP:206	musculoskeletal system disease|respiratory system disease
2915	Auxiliaries	CAS:84-74-2	0.17	Level 1	AOP:206	musculoskeletal system disease|respiratory system disease
2916	Contaminants	CAS:7440-39-3	0.17	Level 1	AOP:206	musculoskeletal system disease|respiratory system disease
2917	Pigments	CAS:119-90-4	0.17	Level 1	AOP:206	musculoskeletal system disease|respiratory system disease
2918	Preservatives	CAS:2682-20-4	0.17	Level 1	AOP:206	musculoskeletal system disease|respiratory system disease
2919	Pigments	CAS:81-64-1	0.17	Level 1	AOP:206	musculoskeletal system disease|respiratory system disease
2920	Preservatives	CAS:50-00-0	0.33	Level 2	AOP:206	musculoskeletal system disease|respiratory system disease
2921	Pigments	CAS:7440-66-6	0.17	Level 1	AOP:206	musculoskeletal system disease|respiratory system disease
2922	Pigments	CAS:60-09-3	0.17	Level 1	AOP:206	musculoskeletal system disease|respiratory system disease
2923	Pigments	CAS:1314-13-2	0.17	Level 1	AOP:206	musculoskeletal system disease|respiratory system disease
2924	Contaminants	CAS:218-01-9	0.17	Level 2	AOP:206	musculoskeletal system disease|respiratory system disease
2925	Contaminants	CAS:50-32-8	0.17	Level 1	AOP:206	musculoskeletal system disease|respiratory system disease
2926	Preservatives	CAS:110-44-1	0.17	Level 1	AOP:206	musculoskeletal system disease|respiratory system disease
2927	Contaminants	CAS:7439-97-6	0.17	Level 1	AOP:206	musculoskeletal system disease|respiratory system disease
2928	Contaminants	CAS:7440-48-4	0.17	Level 2	AOP:206	musculoskeletal system disease|respiratory system disease
2929	Contaminants	CAS:7440-02-0	0.33	Level 2	AOP:206	musculoskeletal system disease|respiratory system disease
2930	Pigments	CAS:7440-44-0	0.17	Level 1	AOP:206	musculoskeletal system disease|respiratory system disease
2931	Pigments	CAS:1317-38-0	0.38	Level 1	AOP:207	reproductive system disease
2932	Intermediates	CAS:92-67-1	0.12	Level 1	AOP:207	reproductive system disease
2933	Contaminants	CAS:7440-38-2	0.5	Level 1	AOP:207	reproductive system disease
2934	Contaminants	CAS:207-08-9	0.12	Level 1	AOP:207	reproductive system disease
2935	Preservatives	CAS:26530-20-1	0.12	Level 1	AOP:207	reproductive system disease
2936	Contaminants	CAS:85-01-8	0.25	Level 1	AOP:207	reproductive system disease
2937	Auxiliaries	CAS:64-17-5	0.38	Level 1	AOP:207	reproductive system disease
2938	Dyes	CAS:1934-21-0	0.12	Level 1	AOP:207	reproductive system disease
2939	Pigments	CAS:1309-37-1	0.25	Level 1	AOP:207	reproductive system disease
2940	Contaminants	CAS:7440-47-3	0.25	Level 1	AOP:207	reproductive system disease
2941	Auxiliaries	CAS:7631-86-9	0.38	Level 1	AOP:207	reproductive system disease
2942	Pigments	CAS:1333-86-4	0.12	Level 1	AOP:207	reproductive system disease
2943	Contaminants	CAS:91-20-3	0.12	Level 1	AOP:207	reproductive system disease
2944	Auxiliaries	CAS:7664-41-7	0.12	Level 1	AOP:207	reproductive system disease
2945	Dyes	CAS:16423-68-0	0.12	Level 1	AOP:207	reproductive system disease
2946	Auxiliaries	CAS:107-21-1	0.12	Level 1	AOP:207	reproductive system disease
2947	Contaminants	CAS:129-00-0	0.25	Level 1	AOP:207	reproductive system disease
2948	Pigments	CAS:13463-67-7	0.38	Level 1	AOP:207	reproductive system disease
2949	Contaminants	CAS:193-39-5	0.12	Level 1	AOP:207	reproductive system disease
2950	Degradants	CAS:139-65-1	0.12	Level 1	AOP:207	reproductive system disease
2951	Pigments	CAS:97-56-3	0.12	Level 1	AOP:207	reproductive system disease
2952	Pigments	CAS:989-38-8	0.25	Level 1	AOP:207	reproductive system disease
2953	Contaminants	CAS:191-24-2	0.25	Level 1	AOP:207	reproductive system disease
2954	Dyes	CAS:25956-17-6	0.12	Level 1	AOP:207	reproductive system disease
2955	Preservatives	CAS:108-78-1	0.12	Level 1	AOP:207	reproductive system disease
2956	Pigments	CAS:7440-50-8	0.38	Level 1	AOP:207	reproductive system disease
2957	Dyes	CAS:106-50-3	0.12	Level 1	AOP:207	reproductive system disease
2958	Pigments	CAS:7440-43-9	0.75	Level 3	AOP:207	reproductive system disease
2959	Pigments	CAS:7439-92-1	0.5	Level 1	AOP:207	reproductive system disease
2960	Auxiliaries	CAS:84-74-2	0.38	Level 1	AOP:207	reproductive system disease
2961	Preservatives	CAS:94-26-8	0.5	Level 1	AOP:207	reproductive system disease
2962	Contaminants	CAS:53-70-3	0.12	Level 1	AOP:207	reproductive system disease
2963	Contaminants	CAS:7440-39-3	0.12	Level 1	AOP:207	reproductive system disease
2964	Pigments	CAS:119-90-4	0.12	Level 1	AOP:207	reproductive system disease
2965	Preservatives	CAS:99-76-3	0.12	Level 1	AOP:207	reproductive system disease
2966	Preservatives	CAS:2682-20-4	0.12	Level 1	AOP:207	reproductive system disease
2967	Dyes	CAS:596-03-2	0.12	Level 1	AOP:207	reproductive system disease
2968	Pigments	CAS:7440-36-0	0.12	Level 1	AOP:207	reproductive system disease
2969	Pigments	CAS:81-88-9	0.12	Level 1	AOP:207	reproductive system disease
2970	Preservatives	CAS:50-00-0	0.38	Level 1	AOP:207	reproductive system disease
2971	Contaminants	CAS:205-99-2	0.12	Level 1	AOP:207	reproductive system disease
2972	Contaminants	CAS:206-44-0	0.12	Level 1	AOP:207	reproductive system disease
2973	Pigments	CAS:7440-66-6	0.38	Level 1	AOP:207	reproductive system disease
2974	Pigments	CAS:548-62-9	0.12	Level 1	AOP:207	reproductive system disease
2975	Degradants	CAS:101-80-4	0.12	Level 1	AOP:207	reproductive system disease
2976	Pigments	CAS:92-87-5	0.12	Level 1	AOP:207	reproductive system disease
2977	Pigments	CAS:1314-13-2	0.38	Level 1	AOP:207	reproductive system disease
2978	Dyes	CAS:95-80-7	0.12	Level 1	AOP:207	reproductive system disease
2979	Contaminants	CAS:56-55-3	0.12	Level 1	AOP:207	reproductive system disease
2980	Pigments	CAS:19122-79-3	0.12	Level 1	AOP:207	reproductive system disease
2981	Contaminants	CAS:218-01-9	0.12	Level 1	AOP:207	reproductive system disease
2982	Auxiliaries	CAS:89-83-8	0.12	Level 1	AOP:207	reproductive system disease
2983	Preservatives	CAS:3380-34-5	0.38	Level 1	AOP:207	reproductive system disease
2984	Contaminants	CAS:50-32-8	0.5	Level 1	AOP:207	reproductive system disease
2985	Contaminants	CAS:7439-97-6	0.25	Level 1	AOP:207	reproductive system disease
2986	Pigments	CAS:7782-49-2	0.38	Level 1	AOP:207	reproductive system disease
2987	Auxiliaries	CAS:56-81-5	0.25	Level 1	AOP:207	reproductive system disease
2988	Preservatives	CAS:108-95-2	0.12	Level 1	AOP:207	reproductive system disease
2989	Contaminants	CAS:7440-48-4	0.25	Level 1	AOP:207	reproductive system disease
2990	Contaminants	CAS:192-97-2	0.12	Level 1	AOP:207	reproductive system disease
2991	Auxiliaries	CAS:57-55-6	0.12	Level 1	AOP:207	reproductive system disease
2992	Preservatives	CAS:94-13-3	0.25	Level 1	AOP:207	reproductive system disease
2993	Contaminants	CAS:7440-02-0	0.38	Level 1	AOP:207	reproductive system disease
2994	Auxiliaries	CAS:50-70-4	0.12	Level 1	AOP:207	reproductive system disease
2995	Contaminants	CAS:7440-38-2	0.38	Level 3	AOP:209	gastrointestinal system disease
2996	Preservatives	CAS:120-47-8	0.12	Level 1	AOP:209	gastrointestinal system disease
2997	Auxiliaries	CAS:64-17-5	0.5	Level 3	AOP:209	gastrointestinal system disease
2998	Dyes	CAS:1934-21-0	0.12	Level 3	AOP:209	gastrointestinal system disease
2999	Contaminants	CAS:7440-47-3	0.38	Level 3	AOP:209	gastrointestinal system disease
3000	Auxiliaries	CAS:7631-86-9	0.12	Level 1	AOP:209	gastrointestinal system disease
3001	Auxiliaries	CAS:7647-01-0	0.12	Level 1	AOP:209	gastrointestinal system disease
3002	Contaminants	CAS:91-20-3	0.12	Level 1	AOP:209	gastrointestinal system disease
3003	Dyes	CAS:16423-68-0	0.12	Level 3	AOP:209	gastrointestinal system disease
3004	Pigments	CAS:13463-67-7	0.25	Level 3	AOP:209	gastrointestinal system disease
3005	Preservatives	CAS:87-68-3	0.25	Level 1	AOP:209	gastrointestinal system disease
3006	Pigments	CAS:97-56-3	0.12	Level 3	AOP:209	gastrointestinal system disease
3007	Pigments	CAS:7440-50-8	0.38	Level 3	AOP:209	gastrointestinal system disease
3008	Pigments	CAS:7440-43-9	0.38	Level 3	AOP:209	gastrointestinal system disease
3009	Pigments	CAS:7439-92-1	0.38	Level 3	AOP:209	gastrointestinal system disease
3010	Auxiliaries	CAS:84-74-2	0.38	Level 3	AOP:209	gastrointestinal system disease
3011	Pigments	CAS:119-90-4	0.12	Level 1	AOP:209	gastrointestinal system disease
3012	Preservatives	CAS:2682-20-4	0.25	Level 1	AOP:209	gastrointestinal system disease
3013	Preservatives	CAS:1777-82-8	0.12	Level 1	AOP:209	gastrointestinal system disease
3014	Preservatives	CAS:50-00-0	0.12	Level 1	AOP:209	gastrointestinal system disease
3015	Pigments	CAS:7440-66-6	0.38	Level 3	AOP:209	gastrointestinal system disease
3016	Pigments	CAS:60-09-3	0.12	Level 3	AOP:209	gastrointestinal system disease
3017	Pigments	CAS:1314-13-2	0.12	Level 1	AOP:209	gastrointestinal system disease
3018	Preservatives	CAS:3380-34-5	0.12	Level 3	AOP:209	gastrointestinal system disease
3019	Contaminants	CAS:50-32-8	0.5	Level 3	AOP:209	gastrointestinal system disease
3020	Degradants	CAS:838-88-0	0.12	Level 1	AOP:209	gastrointestinal system disease
3021	Contaminants	CAS:7439-97-6	0.25	Level 3	AOP:209	gastrointestinal system disease
3022	Pigments	CAS:7782-49-2	0.38	Level 3	AOP:209	gastrointestinal system disease
3023	Auxiliaries	CAS:57-55-6	0.12	Level 3	AOP:209	gastrointestinal system disease
3024	Preservatives	CAS:94-13-3	0.12	Level 1	AOP:209	gastrointestinal system disease
3025	Contaminants	CAS:7440-02-0	0.25	Level 3	AOP:209	gastrointestinal system disease
3026	Pigments	CAS:7440-44-0	0.12	Level 3	AOP:209	gastrointestinal system disease
3027	Pigments	CAS:1317-38-0	0.17	Level 1	AOP:212	reproductive system disease
3028	Contaminants	CAS:7440-38-2	0.33	Level 1	AOP:212	reproductive system disease
3029	Contaminants	CAS:91-59-8	0.17	Level 1	AOP:212	reproductive system disease
3030	Auxiliaries	CAS:64-17-5	0.33	Level 1	AOP:212	reproductive system disease
3031	Dyes	CAS:1934-21-0	0.17	Level 1	AOP:212	reproductive system disease
3032	Pigments	CAS:1309-37-1	0.17	Level 1	AOP:212	reproductive system disease
3033	Dyes	CAS:60-11-7	0.17	Level 3	AOP:212	reproductive system disease
3034	Auxiliaries	CAS:7631-86-9	0.17	Level 1	AOP:212	reproductive system disease
3035	Contaminants	CAS:7440-47-3	0.17	Level 1	AOP:212	reproductive system disease
3036	Pigments	CAS:7585-41-3	0.17	Level 2	AOP:212	reproductive system disease
3037	Contaminants	CAS:91-20-3	0.17	Level 1	AOP:212	reproductive system disease
3038	Auxiliaries	CAS:7664-41-7	0.17	Level 1	AOP:212	reproductive system disease
3039	Dyes	CAS:2832-40-8	0.17	Level 3	AOP:212	reproductive system disease
3040	Auxiliaries	CAS:107-21-1	0.17	Level 1	AOP:212	reproductive system disease
3041	Contaminants	CAS:129-00-0	0.17	Level 1	AOP:212	reproductive system disease
3042	Pigments	CAS:13463-67-7	0.17	Level 1	AOP:212	reproductive system disease
3043	Contaminants	CAS:191-24-2	0.17	Level 1	AOP:212	reproductive system disease
3044	Pigments	CAS:97-56-3	0.17	Level 3	AOP:212	reproductive system disease
3045	Pigments	CAS:989-38-8	0.33	Level 3	AOP:212	reproductive system disease
3046	Dyes	CAS:25956-17-6	0.17	Level 1	AOP:212	reproductive system disease
3047	Preservatives	CAS:108-78-1	0.33	Level 2	AOP:212	reproductive system disease
3048	Pigments	CAS:17852-98-1	0.17	Level 2	AOP:212	reproductive system disease
3049	Dyes	CAS:106-50-3	0.33	Level 2	AOP:212	reproductive system disease
3050	Pigments	CAS:7440-43-9	0.5	Level 2	AOP:212	reproductive system disease
3051	Pigments	CAS:7440-50-8	0.5	Level 1	AOP:212	reproductive system disease
3052	Pigments	CAS:7439-92-1	0.33	Level 2	AOP:212	reproductive system disease
3053	Contaminants	CAS:53-70-3	0.33	Level 3	AOP:212	reproductive system disease
3054	Auxiliaries	CAS:84-74-2	0.33	Level 2	AOP:212	reproductive system disease
3055	Preservatives	CAS:94-26-8	0.33	Level 2	AOP:212	reproductive system disease
3056	Preservatives	CAS:1330-43-4	0.17	Level 2	AOP:212	reproductive system disease
3057	Pigments	CAS:119-90-4	0.17	Level 3	AOP:212	reproductive system disease
3058	Contaminants	CAS:7440-39-3	0.17	Level 1	AOP:212	reproductive system disease
3059	Preservatives	CAS:99-76-3	0.17	Level 1	AOP:212	reproductive system disease
3060	Preservatives	CAS:2682-20-4	0.17	Level 1	AOP:212	reproductive system disease
3061	Pigments	CAS:7440-36-0	0.17	Level 1	AOP:212	reproductive system disease
3062	Preservatives	CAS:50-00-0	0.17	Level 1	AOP:212	reproductive system disease
3063	Contaminants	CAS:205-99-2	0.17	Level 1	AOP:212	reproductive system disease
3064	Contaminants	CAS:206-44-0	0.17	Level 1	AOP:212	reproductive system disease
3065	Pigments	CAS:7440-66-6	0.33	Level 1	AOP:212	reproductive system disease
3066	Pigments	CAS:548-62-9	0.17	Level 1	AOP:212	reproductive system disease
3067	Pigments	CAS:60-09-3	0.17	Level 3	AOP:212	reproductive system disease
3068	Dyes	CAS:8004-92-0	0.17	Level 3	AOP:212	reproductive system disease
3069	Contaminants	CAS:120-12-7	0.33	Level 3	AOP:212	reproductive system disease
3070	Pigments	CAS:92-87-5	0.33	Level 3	AOP:212	reproductive system disease
3071	Pigments	CAS:1314-13-2	0.17	Level 1	AOP:212	reproductive system disease
3072	Contaminants	CAS:56-55-3	0.33	Level 3	AOP:212	reproductive system disease
3073	Contaminants	CAS:218-01-9	0.33	Level 3	AOP:212	reproductive system disease
3074	Pigments	CAS:19122-79-3	0.17	Level 1	AOP:212	reproductive system disease
3075	Preservatives	CAS:3380-34-5	0.5	Level 2	AOP:212	reproductive system disease
3076	Contaminants	CAS:50-32-8	0.33	Level 1	AOP:212	reproductive system disease
3077	Preservatives	CAS:110-44-1	0.17	Level 1	AOP:212	reproductive system disease
3078	Pigments	CAS:119-93-7	0.33	Level 3	AOP:212	reproductive system disease
3079	Degradants	CAS:838-88-0	0.17	Level 1	AOP:212	reproductive system disease
3080	Contaminants	CAS:7439-97-6	0.17	Level 1	AOP:212	reproductive system disease
3081	Pigments	CAS:7782-49-2	0.17	Level 1	AOP:212	reproductive system disease
3082	Auxiliaries	CAS:56-81-5	0.17	Level 1	AOP:212	reproductive system disease
3083	Contaminants	CAS:7440-48-4	0.17	Level 1	AOP:212	reproductive system disease
3084	Preservatives	CAS:108-95-2	0.17	Level 1	AOP:212	reproductive system disease
3085	Auxiliaries	CAS:57-55-6	0.17	Level 1	AOP:212	reproductive system disease
3086	Preservatives	CAS:94-13-3	0.33	Level 3	AOP:212	reproductive system disease
3087	Contaminants	CAS:7440-02-0	0.17	Level 1	AOP:212	reproductive system disease
3088	Auxiliaries	CAS:50-70-4	0.17	Level 1	AOP:212	reproductive system disease
3089	Pigments	CAS:1317-38-0	0.17	Level 1	AOP:213	gastrointestinal system disease|inherited metabolic disorder
3090	Contaminants	CAS:7440-38-2	0.17	Level 1	AOP:213	gastrointestinal system disease|inherited metabolic disorder
3091	Contaminants	CAS:85-01-8	0.17	Level 1	AOP:213	gastrointestinal system disease|inherited metabolic disorder
3092	Auxiliaries	CAS:64-17-5	0.17	Level 1	AOP:213	gastrointestinal system disease|inherited metabolic disorder
3093	Pigments	CAS:1309-37-1	0.17	Level 1	AOP:213	gastrointestinal system disease|inherited metabolic disorder
3094	Contaminants	CAS:7440-47-3	0.17	Level 1	AOP:213	gastrointestinal system disease|inherited metabolic disorder
3095	Auxiliaries	CAS:7631-86-9	0.17	Level 1	AOP:213	gastrointestinal system disease|inherited metabolic disorder
3096	Pigments	CAS:1333-86-4	0.17	Level 1	AOP:213	gastrointestinal system disease|inherited metabolic disorder
3097	Pigments	CAS:13463-67-7	0.17	Level 1	AOP:213	gastrointestinal system disease|inherited metabolic disorder
3098	Pigments	CAS:7440-50-8	0.17	Level 1	AOP:213	gastrointestinal system disease|inherited metabolic disorder
3099	Pigments	CAS:7440-43-9	0.17	Level 1	AOP:213	gastrointestinal system disease|inherited metabolic disorder
3100	Pigments	CAS:7439-92-1	0.17	Level 1	AOP:213	gastrointestinal system disease|inherited metabolic disorder
3101	Auxiliaries	CAS:84-74-2	0.17	Level 1	AOP:213	gastrointestinal system disease|inherited metabolic disorder
3102	Preservatives	CAS:94-26-8	0.17	Level 1	AOP:213	gastrointestinal system disease|inherited metabolic disorder
3103	Preservatives	CAS:50-00-0	0.17	Level 1	AOP:213	gastrointestinal system disease|inherited metabolic disorder
3104	Pigments	CAS:7440-66-6	0.17	Level 1	AOP:213	gastrointestinal system disease|inherited metabolic disorder
3105	Pigments	CAS:1314-13-2	0.17	Level 1	AOP:213	gastrointestinal system disease|inherited metabolic disorder
3106	Auxiliaries	CAS:89-83-8	0.17	Level 1	AOP:213	gastrointestinal system disease|inherited metabolic disorder
3107	Preservatives	CAS:3380-34-5	0.17	Level 1	AOP:213	gastrointestinal system disease|inherited metabolic disorder
3108	Contaminants	CAS:50-32-8	0.17	Level 1	AOP:213	gastrointestinal system disease|inherited metabolic disorder
3109	Contaminants	CAS:7439-97-6	0.17	Level 1	AOP:213	gastrointestinal system disease|inherited metabolic disorder
3110	Pigments	CAS:7782-49-2	0.17	Level 1	AOP:213	gastrointestinal system disease|inherited metabolic disorder
3111	Contaminants	CAS:7440-48-4	0.17	Level 1	AOP:213	gastrointestinal system disease|inherited metabolic disorder
3112	Contaminants	CAS:7440-02-0	0.17	Level 1	AOP:213	gastrointestinal system disease|inherited metabolic disorder
3113	Contaminants	CAS:7440-47-3	0.17	Level 1	AOP:216	unclassified
3114	Contaminants	CAS:50-32-8	0.17	Level 1	AOP:218	unclassified
3115	Contaminants	CAS:7439-97-6	0.17	Level 1	AOP:218	unclassified
3116	Pigments	CAS:7782-49-2	0.17	Level 1	AOP:218	unclassified
3117	Contaminants	CAS:7440-39-3	0.17	Level 1	AOP:218	unclassified
3118	Preservatives	CAS:108-78-1	0.17	Level 1	AOP:218	unclassified
3119	Pigments	CAS:7440-50-8	0.17	Level 1	AOP:218	unclassified
3120	Pigments	CAS:7440-43-9	0.33	Level 1	AOP:218	unclassified
3121	Pigments	CAS:7439-92-1	0.17	Level 1	AOP:218	unclassified
3122	Auxiliaries	CAS:84-74-2	0.33	Level 1	AOP:218	unclassified
3123	Pigments	CAS:7440-44-0	0.17	Level 1	AOP:218	unclassified
3124	Contaminants	CAS:7440-38-2	0.17	Level 1	AOP:219	unclassified
3125	Auxiliaries	CAS:64-17-5	0.17	Level 1	AOP:219	unclassified
3126	Contaminants	CAS:50-32-8	0.17	Level 1	AOP:219	unclassified
3127	Contaminants	CAS:7439-97-6	0.17	Level 1	AOP:219	unclassified
3128	Pigments	CAS:7782-49-2	0.17	Level 1	AOP:219	unclassified
3129	Contaminants	CAS:7440-39-3	0.17	Level 1	AOP:219	unclassified
3130	Preservatives	CAS:108-78-1	0.17	Level 1	AOP:219	unclassified
3131	Pigments	CAS:7440-50-8	0.17	Level 1	AOP:219	unclassified
3132	Pigments	CAS:7440-43-9	0.33	Level 1	AOP:219	unclassified
3133	Pigments	CAS:7439-92-1	0.33	Level 1	AOP:219	unclassified
3134	Auxiliaries	CAS:84-74-2	0.33	Level 1	AOP:219	unclassified
3135	Preservatives	CAS:94-26-8	0.17	Level 1	AOP:219	unclassified
3136	Pigments	CAS:7440-44-0	0.17	Level 1	AOP:219	unclassified
3137	Pigments	CAS:1317-38-0	0.2	Level 1	AOP:220	cancer|gastrointestinal system disease
3138	Intermediates	CAS:92-67-1	0.2	Level 1	AOP:220	cancer|gastrointestinal system disease
3139	Contaminants	CAS:7440-38-2	0.8	Level 2	AOP:220	cancer|gastrointestinal system disease
3140	Contaminants	CAS:207-08-9	0.2	Level 1	AOP:220	cancer|gastrointestinal system disease
3141	Contaminants	CAS:91-59-8	0.2	Level 1	AOP:220	cancer|gastrointestinal system disease
3142	Contaminants	CAS:85-01-8	0.4	Level 2	AOP:220	cancer|gastrointestinal system disease
3143	Degradants	CAS:101-77-9	0.4	Level 2	AOP:220	cancer|gastrointestinal system disease
3144	Auxiliaries	CAS:64-17-5	0.8	Level 2	AOP:220	cancer|gastrointestinal system disease
3145	Dyes	CAS:1934-21-0	0.6	Level 2	AOP:220	cancer|gastrointestinal system disease
3146	Pigments	CAS:1309-37-1	0.2	Level 1	AOP:220	cancer|gastrointestinal system disease
3147	Contaminants	CAS:7440-47-3	0.6	Level 1	AOP:220	cancer|gastrointestinal system disease
3148	Auxiliaries	CAS:7631-86-9	0.4	Level 1	AOP:220	cancer|gastrointestinal system disease
3149	Auxiliaries	CAS:7647-01-0	0.2	Level 2	AOP:220	cancer|gastrointestinal system disease
3150	Auxiliaries	CAS:7664-41-7	0.4	Level 1	AOP:220	cancer|gastrointestinal system disease
3151	Pigments	CAS:5160-02-1	0.2	Level 2	AOP:220	cancer|gastrointestinal system disease
3152	Dyes	CAS:16423-68-0	0.4	Level 1	AOP:220	cancer|gastrointestinal system disease
3153	Auxiliaries	CAS:107-21-1	0.2	Level 1	AOP:220	cancer|gastrointestinal system disease
3154	Contaminants	CAS:129-00-0	0.4	Level 2	AOP:220	cancer|gastrointestinal system disease
3155	Contaminants	CAS:86-73-7	0.2	Level 1	AOP:220	cancer|gastrointestinal system disease
3156	Pigments	CAS:13463-67-7	0.6	Level 2	AOP:220	cancer|gastrointestinal system disease
3157	Contaminants	CAS:191-24-2	0.2	Level 1	AOP:220	cancer|gastrointestinal system disease
3158	Preservatives	CAS:87-68-3	0.2	Level 1	AOP:220	cancer|gastrointestinal system disease
3159	Pigments	CAS:97-56-3	0.2	Level 1	AOP:220	cancer|gastrointestinal system disease
3160	Pigments	CAS:989-38-8	0.2	Level 1	AOP:220	cancer|gastrointestinal system disease
3161	Pigments	CAS:7440-50-8	0.6	Level 2	AOP:220	cancer|gastrointestinal system disease
3162	Dyes	CAS:106-50-3	0.2	Level 1	AOP:220	cancer|gastrointestinal system disease
3163	Pigments	CAS:7440-43-9	0.8	Level 2	AOP:220	cancer|gastrointestinal system disease
3164	Auxiliaries	CAS:123-03-5	0.2	Level 1	AOP:220	cancer|gastrointestinal system disease
3165	Pigments	CAS:7439-92-1	0.6	Level 2	AOP:220	cancer|gastrointestinal system disease
3166	Auxiliaries	CAS:84-74-2	0.4	Level 2	AOP:220	cancer|gastrointestinal system disease
3167	Preservatives	CAS:94-26-8	0.2	Level 1	AOP:220	cancer|gastrointestinal system disease
3168	Intermediates	CAS:91-94-1	0.2	Level 1	AOP:220	cancer|gastrointestinal system disease
3169	Pigments	CAS:119-90-4	0.2	Level 1	AOP:220	cancer|gastrointestinal system disease
3170	Preservatives	CAS:99-76-3	0.2	Level 1	AOP:220	cancer|gastrointestinal system disease
3171	Pigments	CAS:7440-36-0	0.2	Level 1	AOP:220	cancer|gastrointestinal system disease
3172	Preservatives	CAS:50-00-0	0.4	Level 1	AOP:220	cancer|gastrointestinal system disease
3173	Contaminants	CAS:205-99-2	0.2	Level 1	AOP:220	cancer|gastrointestinal system disease
3174	Pigments	CAS:7440-66-6	0.2	Level 1	AOP:220	cancer|gastrointestinal system disease
3175	Pigments	CAS:548-62-9	0.2	Level 1	AOP:220	cancer|gastrointestinal system disease
3176	Pigments	CAS:60-09-3	0.2	Level 1	AOP:220	cancer|gastrointestinal system disease
3177	Auxiliaries	CAS:126-86-3	0.2	Level 1	AOP:220	cancer|gastrointestinal system disease
3178	Dyes	CAS:8004-92-0	0.2	Level 1	AOP:220	cancer|gastrointestinal system disease
3179	Pigments	CAS:92-87-5	0.2	Level 1	AOP:220	cancer|gastrointestinal system disease
3180	Pigments	CAS:1314-13-2	0.4	Level 1	AOP:220	cancer|gastrointestinal system disease
3181	Contaminants	CAS:56-55-3	0.2	Level 2	AOP:220	cancer|gastrointestinal system disease
3182	Contaminants	CAS:218-01-9	0.2	Level 1	AOP:220	cancer|gastrointestinal system disease
3183	Pigments	CAS:19122-79-3	0.2	Level 1	AOP:220	cancer|gastrointestinal system disease
3184	Preservatives	CAS:3380-34-5	0.6	Level 2	AOP:220	cancer|gastrointestinal system disease
3185	Contaminants	CAS:50-32-8	0.8	Level 2	AOP:220	cancer|gastrointestinal system disease
3186	Preservatives	CAS:110-44-1	0.4	Level 1	AOP:220	cancer|gastrointestinal system disease
3187	Pigments	CAS:7782-49-2	0.4	Level 1	AOP:220	cancer|gastrointestinal system disease
3188	Contaminants	CAS:7439-97-6	0.6	Level 2	AOP:220	cancer|gastrointestinal system disease
3189	Preservatives	CAS:108-95-2	0.2	Level 1	AOP:220	cancer|gastrointestinal system disease
3190	Contaminants	CAS:7440-48-4	0.2	Level 1	AOP:220	cancer|gastrointestinal system disease
3191	Contaminants	CAS:192-97-2	0.2	Level 1	AOP:220	cancer|gastrointestinal system disease
3192	Auxiliaries	CAS:57-55-6	0.2	Level 1	AOP:220	cancer|gastrointestinal system disease
3193	Contaminants	CAS:7440-02-0	0.4	Level 1	AOP:220	cancer|gastrointestinal system disease
3194	Pigments	CAS:106-49-0	0.2	Level 2	AOP:220	cancer|gastrointestinal system disease
3195	Auxiliaries	CAS:64-17-5	0.14	Level 2	AOP:227	gastrointestinal system disease
3196	Pigments	CAS:7440-66-6	0.14	Level 2	AOP:227	gastrointestinal system disease
3197	Auxiliaries	CAS:7647-01-0	0.14	Level 2	AOP:227	gastrointestinal system disease
3198	Pigments	CAS:7440-50-8	0.14	Level 2	AOP:227	gastrointestinal system disease
3199	Pigments	CAS:7440-43-9	0.14	Level 1	AOP:227	gastrointestinal system disease
3200	Contaminants	CAS:7440-02-0	0.14	Level 2	AOP:227	gastrointestinal system disease
3201	Auxiliaries	CAS:64-17-5	0.2	Level 2	AOP:228	gastrointestinal system disease
3202	Dyes	CAS:1934-21-0	0.2	Level 1	AOP:228	gastrointestinal system disease
3203	Pigments	CAS:13463-67-7	0.2	Level 1	AOP:228	gastrointestinal system disease
3204	Pigments	CAS:7440-66-6	0.2	Level 2	AOP:228	gastrointestinal system disease
3205	Auxiliaries	CAS:7631-86-9	0.2	Level 1	AOP:228	gastrointestinal system disease
3206	Auxiliaries	CAS:7647-01-0	0.2	Level 2	AOP:228	gastrointestinal system disease
3207	Pigments	CAS:7440-50-8	0.2	Level 2	AOP:228	gastrointestinal system disease
3208	Contaminants	CAS:7440-02-0	0.2	Level 2	AOP:228	gastrointestinal system disease
3209	Preservatives	CAS:2682-20-4	0.12	Level 3	AOP:232	gastrointestinal system disease|inherited metabolic disorder
3210	Preservatives	CAS:26530-20-1	0.12	Level 1	AOP:232	gastrointestinal system disease|inherited metabolic disorder
3211	Contaminants	CAS:56-55-3	0.12	Level 1	AOP:232	gastrointestinal system disease|inherited metabolic disorder
3212	Preservatives	CAS:6440-58-0	0.12	Level 3	AOP:232	gastrointestinal system disease|inherited metabolic disorder
3213	Contaminants	CAS:50-32-8	0.12	Level 1	AOP:232	gastrointestinal system disease|inherited metabolic disorder
3214	Auxiliaries	CAS:126-86-3	0.12	Level 1	AOP:232	gastrointestinal system disease|inherited metabolic disorder
3215	Preservatives	CAS:55406-53-6	0.25	Level 1	AOP:232	gastrointestinal system disease|inherited metabolic disorder
3216	Dyes	CAS:16423-68-0	0.2	Level 3	AOP:233	developmental disorder of mental health
3217	Preservatives	CAS:3380-34-5	0.2	Level 3	AOP:233	developmental disorder of mental health
3218	Contaminants	CAS:193-39-5	0.2	Level 3	AOP:233	developmental disorder of mental health
3219	Pigments	CAS:548-62-9	0.2	Level 3	AOP:233	developmental disorder of mental health
3220	Preservatives	CAS:55406-53-6	0.2	Level 3	AOP:233	developmental disorder of mental health
3221	Dyes	CAS:16423-68-0	0.2	Level 3	AOP:234	developmental disorder of mental health
3222	Preservatives	CAS:3380-34-5	0.2	Level 3	AOP:234	developmental disorder of mental health
3223	Contaminants	CAS:193-39-5	0.2	Level 3	AOP:234	developmental disorder of mental health
3224	Pigments	CAS:548-62-9	0.2	Level 3	AOP:234	developmental disorder of mental health
3225	Preservatives	CAS:55406-53-6	0.2	Level 3	AOP:234	developmental disorder of mental health
3226	Pigments	CAS:1314-13-2	0.4	Level 2	AOP:237	cardiovascular system disease
3227	Contaminants	CAS:7440-38-2	0.2	Level 2	AOP:237	cardiovascular system disease
3228	Pigments	CAS:81-64-1	0.2	Level 1	AOP:237	cardiovascular system disease
3229	Auxiliaries	CAS:64-17-5	0.4	Level 2	AOP:237	cardiovascular system disease
3230	Preservatives	CAS:50-00-0	0.2	Level 1	AOP:237	cardiovascular system disease
3231	Contaminants	CAS:50-32-8	0.2	Level 2	AOP:237	cardiovascular system disease
3232	Preservatives	CAS:3380-34-5	0.2	Level 1	AOP:237	cardiovascular system disease
3233	Pigments	CAS:7440-66-6	0.2	Level 1	AOP:237	cardiovascular system disease
3234	Contaminants	CAS:7439-97-6	0.4	Level 2	AOP:237	cardiovascular system disease
3235	Auxiliaries	CAS:91-44-1	0.2	Level 1	AOP:237	cardiovascular system disease
3236	Auxiliaries	CAS:7631-86-9	0.2	Level 1	AOP:237	cardiovascular system disease
3237	Contaminants	CAS:192-97-2	0.2	Level 1	AOP:237	cardiovascular system disease
3238	Pigments	CAS:1333-86-4	0.4	Level 3	AOP:237	cardiovascular system disease
3239	Pigments	CAS:7440-43-9	0.2	Level 2	AOP:237	cardiovascular system disease
3240	Pigments	CAS:7439-92-1	0.4	Level 2	AOP:237	cardiovascular system disease
3241	Auxiliaries	CAS:84-74-2	0.4	Level 2	AOP:237	cardiovascular system disease
3242	Dyes	CAS:2832-40-8	0.33	Level 3	AOP:241	musculoskeletal system disease|respiratory system disease
3243	Contaminants	CAS:7440-38-2	0.17	Level 1	AOP:241	musculoskeletal system disease|respiratory system disease
3244	Dyes	CAS:16423-68-0	0.33	Level 3	AOP:241	musculoskeletal system disease|respiratory system disease
3245	Contaminants	CAS:218-01-9	0.17	Level 2	AOP:241	musculoskeletal system disease|respiratory system disease
3246	Auxiliaries	CAS:64-17-5	0.17	Level 1	AOP:241	musculoskeletal system disease|respiratory system disease
3247	Preservatives	CAS:50-00-0	0.17	Level 2	AOP:241	musculoskeletal system disease|respiratory system disease
3248	Dyes	CAS:1934-21-0	0.17	Level 1	AOP:241	musculoskeletal system disease|respiratory system disease
3249	Pigments	CAS:13463-67-7	0.17	Level 2	AOP:241	musculoskeletal system disease|respiratory system disease
3250	Pigments	CAS:7440-66-6	0.17	Level 1	AOP:241	musculoskeletal system disease|respiratory system disease
3251	Auxiliaries	CAS:7631-86-9	0.33	Level 2	AOP:241	musculoskeletal system disease|respiratory system disease
3252	Contaminants	CAS:7440-48-4	0.17	Level 2	AOP:241	musculoskeletal system disease|respiratory system disease
3253	Pigments	CAS:7440-43-9	0.33	Level 2	AOP:241	musculoskeletal system disease|respiratory system disease
3254	Contaminants	CAS:7440-02-0	0.17	Level 2	AOP:241	musculoskeletal system disease|respiratory system disease
3255	Contaminants	CAS:7440-38-2	0.12	Level 2	AOP:242	unclassified
3256	Preservatives	CAS:3380-34-5	0.12	Level 2	AOP:242	unclassified
3257	Auxiliaries	CAS:64-17-5	0.12	Level 2	AOP:242	unclassified
3258	Contaminants	CAS:50-32-8	0.12	Level 2	AOP:242	unclassified
3259	Pigments	CAS:13463-67-7	0.12	Level 2	AOP:242	unclassified
3260	Pigments	CAS:7440-43-9	0.12	Level 2	AOP:242	unclassified
3261	Pigments	CAS:7439-92-1	0.12	Level 2	AOP:242	unclassified
3262	Auxiliaries	CAS:84-74-2	0.12	Level 2	AOP:242	unclassified
3263	Preservatives	CAS:99-76-3	0.12	Level 2	AOP:242	unclassified
3264	Pigments	CAS:1314-13-2	0.18	Level 2	AOP:245	unclassified
3265	Contaminants	CAS:7440-38-2	0.18	Level 2	AOP:245	unclassified
3266	Auxiliaries	CAS:89-83-8	0.09	Level 1	AOP:245	unclassified
3267	Preservatives	CAS:3380-34-5	0.09	Level 2	AOP:245	unclassified
3268	Auxiliaries	CAS:64-17-5	0.18	Level 2	AOP:245	unclassified
3269	Contaminants	CAS:50-32-8	0.18	Level 2	AOP:245	unclassified
3270	Pigments	CAS:13463-67-7	0.09	Level 1	AOP:245	unclassified
3271	Pigments	CAS:7440-66-6	0.09	Level 1	AOP:245	unclassified
3272	Contaminants	CAS:7440-47-3	0.09	Level 2	AOP:245	unclassified
3273	Auxiliaries	CAS:7631-86-9	0.09	Level 1	AOP:245	unclassified
3274	Contaminants	CAS:7439-97-6	0.09	Level 1	AOP:245	unclassified
3275	Pigments	CAS:7782-49-2	0.09	Level 1	AOP:245	unclassified
3276	Pigments	CAS:7440-50-8	0.09	Level 1	AOP:245	unclassified
3277	Pigments	CAS:7440-43-9	0.18	Level 2	AOP:245	unclassified
3278	Contaminants	CAS:91-20-3	0.09	Level 1	AOP:245	unclassified
3279	Pigments	CAS:7439-92-1	0.18	Level 2	AOP:245	unclassified
3280	Auxiliaries	CAS:84-74-2	0.09	Level 1	AOP:245	unclassified
3281	Contaminants	CAS:7440-02-0	0.09	Level 2	AOP:245	unclassified
3282	Contaminants	CAS:7440-38-2	0.2	Level 1	AOP:256	urinary system disease
3283	Auxiliaries	CAS:107-21-1	0.2	Level 2	AOP:256	urinary system disease
3284	Contaminants	CAS:7439-97-6	0.2	Level 2	AOP:256	urinary system disease
3285	Pigments	CAS:7440-43-9	0.6	Level 2	AOP:256	urinary system disease
3286	Pigments	CAS:7439-92-1	0.4	Level 2	AOP:256	urinary system disease
3287	Pigments	CAS:7439-92-1	0.2	Level 2	AOP:257	urinary system disease
3288	Contaminants	CAS:7439-97-6	0.2	Level 2	AOP:257	urinary system disease
3289	Pigments	CAS:7440-43-9	1.0	Level 5	AOP:257	urinary system disease
3290	Auxiliaries	CAS:107-21-1	0.2	Level 2	AOP:257	urinary system disease
3291	Pigments	CAS:1314-13-2	0.2	Level 1	AOP:258	urinary system disease
3292	Contaminants	CAS:7440-38-2	0.4	Level 1	AOP:258	urinary system disease
3293	Auxiliaries	CAS:107-21-1	0.2	Level 2	AOP:258	urinary system disease
3294	Auxiliaries	CAS:89-83-8	0.2	Level 1	AOP:258	urinary system disease
3295	Auxiliaries	CAS:64-17-5	0.4	Level 3	AOP:258	urinary system disease
3296	Contaminants	CAS:50-32-8	0.2	Level 1	AOP:258	urinary system disease
3297	Pigments	CAS:13463-67-7	0.2	Level 1	AOP:258	urinary system disease
3298	Pigments	CAS:7440-66-6	0.4	Level 3	AOP:258	urinary system disease
3299	Contaminants	CAS:7439-97-6	0.4	Level 2	AOP:258	urinary system disease
3300	Auxiliaries	CAS:7631-86-9	0.2	Level 1	AOP:258	urinary system disease
3301	Pigments	CAS:7782-49-2	0.2	Level 1	AOP:258	urinary system disease
3302	Pigments	CAS:7440-50-8	0.4	Level 3	AOP:258	urinary system disease
3303	Pigments	CAS:7440-43-9	1.0	Level 5	AOP:258	urinary system disease
3304	Contaminants	CAS:91-20-3	0.2	Level 1	AOP:258	urinary system disease
3305	Pigments	CAS:7439-92-1	0.6	Level 2	AOP:258	urinary system disease
3306	Auxiliaries	CAS:84-74-2	0.2	Level 1	AOP:258	urinary system disease
3307	Contaminants	CAS:7440-38-2	0.29	Level 2	AOP:260	nervous system disease
3308	Contaminants	CAS:207-08-9	0.14	Level 1	AOP:260	nervous system disease
3309	Contaminants	CAS:91-59-8	0.14	Level 1	AOP:260	nervous system disease
3310	Auxiliaries	CAS:64-17-5	1.0	Level 5	AOP:260	nervous system disease
3311	Dyes	CAS:1934-21-0	0.14	Level 2	AOP:260	nervous system disease
3312	Contaminants	CAS:7440-47-3	0.14	Level 1	AOP:260	nervous system disease
3313	Auxiliaries	CAS:7631-86-9	0.14	Level 2	AOP:260	nervous system disease
3314	Auxiliaries	CAS:107-21-1	0.14	Level 2	AOP:260	nervous system disease
3315	Contaminants	CAS:86-73-7	0.14	Level 1	AOP:260	nervous system disease
3316	Contaminants	CAS:191-24-2	0.14	Level 1	AOP:260	nervous system disease
3317	Auxiliaries	CAS:67-56-1	0.14	Level 2	AOP:260	nervous system disease
3318	Pigments	CAS:97-56-3	0.14	Level 1	AOP:260	nervous system disease
3319	Pigments	CAS:989-38-8	0.29	Level 1	AOP:260	nervous system disease
3320	Pigments	CAS:7440-50-8	0.14	Level 2	AOP:260	nervous system disease
3321	Dyes	CAS:106-50-3	0.14	Level 1	AOP:260	nervous system disease
3322	Pigments	CAS:7440-43-9	0.29	Level 2	AOP:260	nervous system disease
3323	Auxiliaries	CAS:123-03-5	0.14	Level 1	AOP:260	nervous system disease
3324	Pigments	CAS:7439-92-1	0.14	Level 2	AOP:260	nervous system disease
3325	Auxiliaries	CAS:84-74-2	0.14	Level 1	AOP:260	nervous system disease
3326	Preservatives	CAS:94-26-8	0.14	Level 1	AOP:260	nervous system disease
3327	Contaminants	CAS:7440-39-3	0.14	Level 2	AOP:260	nervous system disease
3328	Intermediates	CAS:91-94-1	0.14	Level 1	AOP:260	nervous system disease
3329	Pigments	CAS:119-90-4	0.14	Level 1	AOP:260	nervous system disease
3330	Preservatives	CAS:99-76-3	0.14	Level 1	AOP:260	nervous system disease
3331	Pigments	CAS:7440-36-0	0.14	Level 2	AOP:260	nervous system disease
3332	Preservatives	CAS:50-00-0	0.14	Level 2	AOP:260	nervous system disease
3333	Contaminants	CAS:205-99-2	0.14	Level 1	AOP:260	nervous system disease
3334	Pigments	CAS:7440-66-6	0.14	Level 2	AOP:260	nervous system disease
3335	Pigments	CAS:548-62-9	0.14	Level 1	AOP:260	nervous system disease
3336	Pigments	CAS:60-09-3	0.14	Level 1	AOP:260	nervous system disease
3337	Auxiliaries	CAS:126-86-3	0.14	Level 1	AOP:260	nervous system disease
3338	Dyes	CAS:8004-92-0	0.14	Level 1	AOP:260	nervous system disease
3339	Pigments	CAS:92-87-5	0.14	Level 1	AOP:260	nervous system disease
3340	Contaminants	CAS:218-01-9	0.14	Level 1	AOP:260	nervous system disease
3341	Preservatives	CAS:3380-34-5	0.14	Level 1	AOP:260	nervous system disease
3342	Contaminants	CAS:50-32-8	0.43	Level 2	AOP:260	nervous system disease
3343	Preservatives	CAS:110-44-1	0.14	Level 1	AOP:260	nervous system disease
3344	Contaminants	CAS:7439-97-6	0.14	Level 2	AOP:260	nervous system disease
3345	Contaminants	CAS:192-97-2	0.14	Level 1	AOP:260	nervous system disease
3346	Contaminants	CAS:7440-02-0	0.14	Level 2	AOP:260	nervous system disease
3347	Dyes	CAS:596-03-2	0.12	Level 1	AOP:261	cardiovascular system disease
3348	Contaminants	CAS:7440-38-2	0.25	Level 2	AOP:261	cardiovascular system disease
3349	Pigments	CAS:7440-66-6	0.12	Level 2	AOP:261	cardiovascular system disease
3350	Contaminants	CAS:7439-97-6	0.38	Level 5	AOP:261	cardiovascular system disease
3351	Pigments	CAS:7782-49-2	0.25	Level 2	AOP:261	cardiovascular system disease
3352	Pigments	CAS:7440-43-9	0.25	Level 5	AOP:261	cardiovascular system disease
3353	Pigments	CAS:7439-92-1	0.38	Level 5	AOP:261	cardiovascular system disease
3354	Pigments	CAS:1317-38-0	0.5	Level 3	AOP:263	unclassified
3355	Contaminants	CAS:7440-38-2	0.75	Level 5	AOP:263	unclassified
3356	Contaminants	CAS:207-08-9	0.25	Level 1	AOP:263	unclassified
3357	Contaminants	CAS:85-01-8	0.25	Level 1	AOP:263	unclassified
3358	Auxiliaries	CAS:64-17-5	1.0	Level 5	AOP:263	unclassified
3359	Pigments	CAS:1309-37-1	0.25	Level 3	AOP:263	unclassified
3360	Contaminants	CAS:7440-47-3	0.5	Level 5	AOP:263	unclassified
3361	Auxiliaries	CAS:7631-86-9	0.75	Level 3	AOP:263	unclassified
3362	Contaminants	CAS:91-20-3	0.5	Level 1	AOP:263	unclassified
3363	Auxiliaries	CAS:7664-41-7	0.25	Level 1	AOP:263	unclassified
3364	Contaminants	CAS:129-00-0	0.25	Level 1	AOP:263	unclassified
3365	Pigments	CAS:13463-67-7	0.75	Level 3	AOP:263	unclassified
3366	Contaminants	CAS:193-39-5	0.25	Level 1	AOP:263	unclassified
3367	Contaminants	CAS:191-24-2	0.25	Level 1	AOP:263	unclassified
3368	Pigments	CAS:7440-50-8	0.75	Level 3	AOP:263	unclassified
3369	Pigments	CAS:7440-43-9	1.0	Level 5	AOP:263	unclassified
3370	Pigments	CAS:7439-92-1	1.0	Level 5	AOP:263	unclassified
3371	Auxiliaries	CAS:84-74-2	0.5	Level 1	AOP:263	unclassified
3372	Contaminants	CAS:53-70-3	0.25	Level 1	AOP:263	unclassified
3373	Preservatives	CAS:2682-20-4	0.25	Level 1	AOP:263	unclassified
3374	Pigments	CAS:7440-36-0	0.5	Level 3	AOP:263	unclassified
3375	Preservatives	CAS:50-00-0	0.5	Level 3	AOP:263	unclassified
3376	Contaminants	CAS:205-99-2	0.25	Level 1	AOP:263	unclassified
3377	Contaminants	CAS:206-44-0	0.25	Level 1	AOP:263	unclassified
3378	Pigments	CAS:7440-66-6	0.75	Level 3	AOP:263	unclassified
3379	Pigments	CAS:1314-13-2	1.0	Level 5	AOP:263	unclassified
3380	Dyes	CAS:95-80-7	0.25	Level 1	AOP:263	unclassified
3381	Contaminants	CAS:56-55-3	0.25	Level 1	AOP:263	unclassified
3382	Contaminants	CAS:218-01-9	0.25	Level 1	AOP:263	unclassified
3383	Auxiliaries	CAS:89-83-8	0.5	Level 1	AOP:263	unclassified
3384	Preservatives	CAS:3380-34-5	1.0	Level 5	AOP:263	unclassified
3385	Contaminants	CAS:50-32-8	1.0	Level 5	AOP:263	unclassified
3386	Pigments	CAS:7782-49-2	0.75	Level 3	AOP:263	unclassified
3387	Contaminants	CAS:7439-97-6	0.5	Level 3	AOP:263	unclassified
3388	Contaminants	CAS:7440-48-4	0.5	Level 3	AOP:263	unclassified
3389	Contaminants	CAS:7440-02-0	0.75	Level 5	AOP:263	unclassified
3390	Pigments	CAS:1317-38-0	0.25	Level 3	AOP:264	unclassified
3391	Contaminants	CAS:7440-38-2	0.5	Level 5	AOP:264	unclassified
3392	Auxiliaries	CAS:64-17-5	0.75	Level 5	AOP:264	unclassified
3393	Pigments	CAS:1309-37-1	0.25	Level 3	AOP:264	unclassified
3394	Contaminants	CAS:7440-47-3	0.5	Level 5	AOP:264	unclassified
3395	Auxiliaries	CAS:7631-86-9	0.75	Level 3	AOP:264	unclassified
3396	Contaminants	CAS:91-20-3	0.5	Level 1	AOP:264	unclassified
3397	Preservatives	CAS:55406-53-6	0.25	Level 1	AOP:264	unclassified
3398	Pigments	CAS:13463-67-7	0.5	Level 3	AOP:264	unclassified
3399	Pigments	CAS:7440-50-8	0.5	Level 3	AOP:264	unclassified
3400	Pigments	CAS:7440-43-9	0.75	Level 5	AOP:264	unclassified
3401	Pigments	CAS:7439-92-1	1.0	Level 5	AOP:264	unclassified
3402	Auxiliaries	CAS:84-74-2	0.25	Level 1	AOP:264	unclassified
3403	Pigments	CAS:7440-36-0	0.25	Level 3	AOP:264	unclassified
3404	Preservatives	CAS:50-00-0	0.25	Level 3	AOP:264	unclassified
3405	Contaminants	CAS:205-99-2	0.25	Level 1	AOP:264	unclassified
3406	Pigments	CAS:7440-66-6	0.5	Level 3	AOP:264	unclassified
3407	Contaminants	CAS:120-12-7	0.25	Level 1	AOP:264	unclassified
3408	Pigments	CAS:1314-13-2	0.75	Level 5	AOP:264	unclassified
3409	Auxiliaries	CAS:89-83-8	0.25	Level 1	AOP:264	unclassified
3410	Preservatives	CAS:26172-55-4	0.25	Level 1	AOP:264	unclassified
3411	Preservatives	CAS:3380-34-5	1.0	Level 5	AOP:264	unclassified
3412	Contaminants	CAS:50-32-8	0.75	Level 5	AOP:264	unclassified
3413	Preservatives	CAS:110-44-1	0.25	Level 1	AOP:264	unclassified
3414	Degradants	CAS:838-88-0	0.25	Level 1	AOP:264	unclassified
3415	Pigments	CAS:7782-49-2	0.5	Level 3	AOP:264	unclassified
3416	Contaminants	CAS:7439-97-6	0.25	Level 3	AOP:264	unclassified
3417	Contaminants	CAS:7440-48-4	0.25	Level 3	AOP:264	unclassified
3418	Contaminants	CAS:7440-02-0	0.5	Level 5	AOP:264	unclassified
3419	Pigments	CAS:1317-38-0	0.25	Level 3	AOP:265	unclassified
3420	Contaminants	CAS:7440-38-2	0.5	Level 5	AOP:265	unclassified
3421	Auxiliaries	CAS:64-17-5	0.5	Level 5	AOP:265	unclassified
3422	Pigments	CAS:1309-37-1	0.25	Level 3	AOP:265	unclassified
3423	Contaminants	CAS:7440-47-3	0.5	Level 5	AOP:265	unclassified
3424	Auxiliaries	CAS:7631-86-9	0.5	Level 3	AOP:265	unclassified
3425	Contaminants	CAS:91-20-3	0.25	Level 1	AOP:265	unclassified
3426	Preservatives	CAS:55406-53-6	0.25	Level 1	AOP:265	unclassified
3427	Pigments	CAS:13463-67-7	0.25	Level 3	AOP:265	unclassified
3428	Pigments	CAS:7440-50-8	0.25	Level 3	AOP:265	unclassified
3429	Pigments	CAS:7440-43-9	0.5	Level 5	AOP:265	unclassified
3430	Pigments	CAS:7439-92-1	0.75	Level 5	AOP:265	unclassified
3431	Pigments	CAS:7440-36-0	0.25	Level 3	AOP:265	unclassified
3432	Preservatives	CAS:50-00-0	0.25	Level 3	AOP:265	unclassified
3433	Contaminants	CAS:205-99-2	0.25	Level 1	AOP:265	unclassified
3434	Pigments	CAS:7440-66-6	0.25	Level 3	AOP:265	unclassified
3435	Contaminants	CAS:120-12-7	0.25	Level 1	AOP:265	unclassified
3436	Pigments	CAS:1314-13-2	0.5	Level 5	AOP:265	unclassified
3437	Preservatives	CAS:26172-55-4	0.25	Level 1	AOP:265	unclassified
3438	Preservatives	CAS:3380-34-5	0.75	Level 5	AOP:265	unclassified
3439	Contaminants	CAS:50-32-8	0.5	Level 5	AOP:265	unclassified
3440	Preservatives	CAS:110-44-1	0.25	Level 1	AOP:265	unclassified
3441	Degradants	CAS:838-88-0	0.25	Level 1	AOP:265	unclassified
3442	Pigments	CAS:7782-49-2	0.25	Level 3	AOP:265	unclassified
3443	Contaminants	CAS:7439-97-6	0.25	Level 3	AOP:265	unclassified
3444	Contaminants	CAS:7440-48-4	0.25	Level 3	AOP:265	unclassified
3445	Contaminants	CAS:7440-02-0	0.5	Level 5	AOP:265	unclassified
3446	Pigments	CAS:1317-38-0	0.17	Level 3	AOP:266	unclassified
3447	Contaminants	CAS:7440-38-2	0.33	Level 5	AOP:266	unclassified
3448	Auxiliaries	CAS:64-17-5	0.5	Level 5	AOP:266	unclassified
3449	Pigments	CAS:1309-37-1	0.17	Level 3	AOP:266	unclassified
3450	Contaminants	CAS:7440-47-3	0.33	Level 5	AOP:266	unclassified
3451	Auxiliaries	CAS:7631-86-9	0.5	Level 3	AOP:266	unclassified
3452	Contaminants	CAS:91-20-3	0.33	Level 1	AOP:266	unclassified
3453	Preservatives	CAS:55406-53-6	0.17	Level 1	AOP:266	unclassified
3454	Pigments	CAS:13463-67-7	0.33	Level 3	AOP:266	unclassified
3455	Pigments	CAS:7440-50-8	0.33	Level 3	AOP:266	unclassified
3456	Pigments	CAS:7440-43-9	0.5	Level 5	AOP:266	unclassified
3457	Pigments	CAS:7439-92-1	0.83	Level 5	AOP:266	unclassified
3458	Auxiliaries	CAS:84-74-2	0.17	Level 1	AOP:266	unclassified
3459	Pigments	CAS:7440-36-0	0.17	Level 3	AOP:266	unclassified
3460	Preservatives	CAS:50-00-0	0.17	Level 3	AOP:266	unclassified
3461	Contaminants	CAS:205-99-2	0.17	Level 1	AOP:266	unclassified
3462	Pigments	CAS:7440-66-6	0.33	Level 3	AOP:266	unclassified
3463	Contaminants	CAS:120-12-7	0.17	Level 1	AOP:266	unclassified
3464	Pigments	CAS:1314-13-2	0.5	Level 5	AOP:266	unclassified
3465	Auxiliaries	CAS:89-83-8	0.17	Level 1	AOP:266	unclassified
3466	Preservatives	CAS:26172-55-4	0.17	Level 1	AOP:266	unclassified
3467	Preservatives	CAS:3380-34-5	0.67	Level 5	AOP:266	unclassified
3468	Contaminants	CAS:50-32-8	0.5	Level 5	AOP:266	unclassified
3469	Preservatives	CAS:110-44-1	0.17	Level 1	AOP:266	unclassified
3470	Degradants	CAS:838-88-0	0.17	Level 1	AOP:266	unclassified
3471	Contaminants	CAS:7439-97-6	0.33	Level 3	AOP:266	unclassified
3472	Pigments	CAS:7782-49-2	0.33	Level 3	AOP:266	unclassified
3473	Contaminants	CAS:7440-48-4	0.17	Level 3	AOP:266	unclassified
3474	Contaminants	CAS:7440-02-0	0.33	Level 5	AOP:266	unclassified
3475	Pigments	CAS:1317-38-0	0.4	Level 3	AOP:267	unclassified
3476	Contaminants	CAS:7440-38-2	0.6	Level 5	AOP:267	unclassified
3477	Contaminants	CAS:207-08-9	0.2	Level 1	AOP:267	unclassified
3478	Contaminants	CAS:85-01-8	0.2	Level 1	AOP:267	unclassified
3479	Auxiliaries	CAS:64-17-5	0.6	Level 5	AOP:267	unclassified
3480	Pigments	CAS:1309-37-1	0.2	Level 3	AOP:267	unclassified
3481	Contaminants	CAS:7440-47-3	0.6	Level 5	AOP:267	unclassified
3482	Auxiliaries	CAS:7631-86-9	0.4	Level 3	AOP:267	unclassified
3483	Contaminants	CAS:91-20-3	0.2	Level 1	AOP:267	unclassified
3484	Auxiliaries	CAS:7664-41-7	0.2	Level 1	AOP:267	unclassified
3485	Contaminants	CAS:129-00-0	0.2	Level 1	AOP:267	unclassified
3486	Pigments	CAS:13463-67-7	0.4	Level 3	AOP:267	unclassified
3487	Contaminants	CAS:193-39-5	0.2	Level 1	AOP:267	unclassified
3488	Contaminants	CAS:191-24-2	0.2	Level 1	AOP:267	unclassified
3489	Pigments	CAS:7440-50-8	0.4	Level 3	AOP:267	unclassified
3490	Pigments	CAS:7440-43-9	0.6	Level 5	AOP:267	unclassified
3491	Pigments	CAS:7439-92-1	0.6	Level 5	AOP:267	unclassified
3492	Auxiliaries	CAS:84-74-2	0.2	Level 1	AOP:267	unclassified
3493	Contaminants	CAS:53-70-3	0.2	Level 1	AOP:267	unclassified
3494	Preservatives	CAS:2682-20-4	0.2	Level 1	AOP:267	unclassified
3495	Pigments	CAS:7440-36-0	0.4	Level 3	AOP:267	unclassified
3496	Preservatives	CAS:50-00-0	0.4	Level 3	AOP:267	unclassified
3497	Contaminants	CAS:205-99-2	0.2	Level 1	AOP:267	unclassified
3498	Contaminants	CAS:206-44-0	0.2	Level 1	AOP:267	unclassified
3499	Pigments	CAS:7440-66-6	0.4	Level 3	AOP:267	unclassified
3500	Pigments	CAS:1314-13-2	0.6	Level 5	AOP:267	unclassified
3501	Dyes	CAS:95-80-7	0.2	Level 1	AOP:267	unclassified
3502	Contaminants	CAS:56-55-3	0.2	Level 1	AOP:267	unclassified
3503	Contaminants	CAS:218-01-9	0.2	Level 1	AOP:267	unclassified
3504	Auxiliaries	CAS:89-83-8	0.2	Level 1	AOP:267	unclassified
3505	Preservatives	CAS:3380-34-5	0.6	Level 5	AOP:267	unclassified
3506	Contaminants	CAS:50-32-8	0.6	Level 5	AOP:267	unclassified
3507	Pigments	CAS:7782-49-2	0.4	Level 3	AOP:267	unclassified
3508	Contaminants	CAS:7439-97-6	0.4	Level 3	AOP:267	unclassified
3509	Contaminants	CAS:7440-48-4	0.4	Level 3	AOP:267	unclassified
3510	Contaminants	CAS:7440-02-0	0.6	Level 5	AOP:267	unclassified
3511	Pigments	CAS:1317-38-0	0.25	Level 3	AOP:268	unclassified
3512	Contaminants	CAS:7440-38-2	0.5	Level 5	AOP:268	unclassified
3513	Contaminants	CAS:91-59-8	0.25	Level 1	AOP:268	unclassified
3514	Auxiliaries	CAS:64-17-5	0.5	Level 5	AOP:268	unclassified
3515	Pigments	CAS:1309-37-1	0.25	Level 3	AOP:268	unclassified
3516	Contaminants	CAS:7440-47-3	0.5	Level 5	AOP:268	unclassified
3517	Auxiliaries	CAS:7631-86-9	0.5	Level 3	AOP:268	unclassified
3518	Contaminants	CAS:91-20-3	0.25	Level 1	AOP:268	unclassified
3519	Preservatives	CAS:55406-53-6	0.25	Level 1	AOP:268	unclassified
3520	Pigments	CAS:13463-67-7	0.25	Level 3	AOP:268	unclassified
3521	Pigments	CAS:7440-50-8	0.25	Level 3	AOP:268	unclassified
3522	Pigments	CAS:7440-43-9	0.5	Level 5	AOP:268	unclassified
3523	Pigments	CAS:7439-92-1	0.75	Level 5	AOP:268	unclassified
3524	Pigments	CAS:7440-36-0	0.25	Level 3	AOP:268	unclassified
3525	Preservatives	CAS:50-00-0	0.25	Level 3	AOP:268	unclassified
3526	Contaminants	CAS:205-99-2	0.5	Level 1	AOP:268	unclassified
3527	Pigments	CAS:7440-66-6	0.25	Level 3	AOP:268	unclassified
3528	Contaminants	CAS:120-12-7	0.25	Level 1	AOP:268	unclassified
3529	Pigments	CAS:1314-13-2	0.5	Level 5	AOP:268	unclassified
3530	Contaminants	CAS:56-55-3	0.25	Level 1	AOP:268	unclassified
3531	Preservatives	CAS:26172-55-4	0.25	Level 1	AOP:268	unclassified
3532	Preservatives	CAS:3380-34-5	1.0	Level 5	AOP:268	unclassified
3533	Contaminants	CAS:50-32-8	0.5	Level 5	AOP:268	unclassified
3534	Preservatives	CAS:110-44-1	0.5	Level 1	AOP:268	unclassified
3535	Degradants	CAS:838-88-0	0.5	Level 1	AOP:268	unclassified
3536	Pigments	CAS:7782-49-2	0.25	Level 3	AOP:268	unclassified
3537	Contaminants	CAS:7439-97-6	0.25	Level 3	AOP:268	unclassified
3538	Contaminants	CAS:7440-48-4	0.25	Level 3	AOP:268	unclassified
3539	Contaminants	CAS:7440-02-0	0.5	Level 5	AOP:268	unclassified
3540	Contaminants	CAS:7440-38-2	0.17	Level 2	AOP:269	unclassified
3541	Contaminants	CAS:56-55-3	0.17	Level 3	AOP:269	unclassified
3542	Preservatives	CAS:120-47-8	0.17	Level 3	AOP:269	unclassified
3543	Contaminants	CAS:85-01-8	0.17	Level 2	AOP:269	unclassified
3544	Preservatives	CAS:3380-34-5	0.17	Level 2	AOP:269	unclassified
3545	Auxiliaries	CAS:64-17-5	0.17	Level 2	AOP:269	unclassified
3546	Contaminants	CAS:50-32-8	0.17	Level 2	AOP:269	unclassified
3547	Contaminants	CAS:193-39-5	0.17	Level 3	AOP:269	unclassified
3548	Degradants	CAS:139-65-1	0.17	Level 3	AOP:269	unclassified
3549	Auxiliaries	CAS:67-56-1	0.17	Level 2	AOP:269	unclassified
3550	Pigments	CAS:7440-66-6	0.17	Level 2	AOP:269	unclassified
3551	Pigments	CAS:7440-50-8	0.17	Level 2	AOP:269	unclassified
3552	Pigments	CAS:7440-43-9	0.17	Level 2	AOP:269	unclassified
3553	Pigments	CAS:7439-92-1	0.17	Level 2	AOP:269	unclassified
3554	Preservatives	CAS:94-13-3	0.17	Level 3	AOP:269	unclassified
3555	Auxiliaries	CAS:84-74-2	0.17	Level 2	AOP:269	unclassified
3556	Pigments	CAS:119-90-4	0.17	Level 3	AOP:269	unclassified
3557	Preservatives	CAS:99-76-3	0.17	Level 2	AOP:269	unclassified
3558	Auxiliaries	CAS:67-63-0	0.12	Level 2	AOP:270	unclassified
3559	Contaminants	CAS:56-55-3	0.12	Level 3	AOP:270	unclassified
3560	Contaminants	CAS:7440-38-2	0.12	Level 2	AOP:270	unclassified
3561	Preservatives	CAS:120-47-8	0.12	Level 3	AOP:270	unclassified
3562	Auxiliaries	CAS:107-21-1	0.12	Level 2	AOP:270	unclassified
3563	Auxiliaries	CAS:78-93-3	0.12	Level 2	AOP:270	unclassified
3564	Preservatives	CAS:65-85-0	0.12	Level 2	AOP:270	unclassified
3565	Auxiliaries	CAS:64-17-5	0.12	Level 2	AOP:270	unclassified
3566	Contaminants	CAS:193-39-5	0.12	Level 3	AOP:270	unclassified
3567	Degradants	CAS:139-65-1	0.12	Level 3	AOP:270	unclassified
3568	Contaminants	CAS:7439-97-6	0.12	Level 2	AOP:270	unclassified
3569	Pigments	CAS:62-53-3	0.12	Level 2	AOP:270	unclassified
3570	Auxiliaries	CAS:67-56-1	0.12	Level 2	AOP:270	unclassified
3571	Pigments	CAS:7440-43-9	0.12	Level 2	AOP:270	unclassified
3572	Pigments	CAS:7439-92-1	0.12	Level 2	AOP:270	unclassified
3573	Preservatives	CAS:94-13-3	0.12	Level 3	AOP:270	unclassified
3574	Auxiliaries	CAS:84-74-2	0.12	Level 2	AOP:270	unclassified
3575	Pigments	CAS:119-90-4	0.12	Level 3	AOP:270	unclassified
3576	Preservatives	CAS:26530-20-1	0.2	Level 1	AOP:271	unclassified
3577	Contaminants	CAS:106-47-8	0.2	Level 3	AOP:271	unclassified
3578	Contaminants	CAS:7440-38-2	0.2	Level 1	AOP:271	unclassified
3579	Contaminants	CAS:91-59-8	0.4	Level 3	AOP:271	unclassified
3580	Degradants	CAS:101-77-9	0.4	Level 3	AOP:271	unclassified
3581	Contaminants	CAS:7440-47-3	0.2	Level 1	AOP:271	unclassified
3582	Pigments	CAS:13301-61-6	0.2	Level 1	AOP:271	unclassified
3583	Dyes	CAS:1260-17-9	0.2	Level 3	AOP:271	unclassified
3584	Pigments	CAS:97-56-3	0.4	Level 3	AOP:271	unclassified
3585	Pigments	CAS:120-71-8	0.2	Level 3	AOP:271	unclassified
3586	Dyes	CAS:25956-17-6	0.2	Level 1	AOP:271	unclassified
3587	Pigments	CAS:989-38-8	0.2	Level 1	AOP:271	unclassified
3588	Preservatives	CAS:108-78-1	0.2	Level 1	AOP:271	unclassified
3589	Pigments	CAS:7440-50-8	0.2	Level 1	AOP:271	unclassified
3590	Dyes	CAS:106-50-3	0.2	Level 3	AOP:271	unclassified
3591	Pigments	CAS:7440-43-9	0.2	Level 1	AOP:271	unclassified
3592	Pigments	CAS:7439-92-1	0.4	Level 1	AOP:271	unclassified
3593	Auxiliaries	CAS:84-74-2	0.2	Level 1	AOP:271	unclassified
3594	Preservatives	CAS:94-26-8	0.2	Level 1	AOP:271	unclassified
3595	Pigments	CAS:7440-66-6	0.2	Level 1	AOP:271	unclassified
3596	Pigments	CAS:548-62-9	0.2	Level 1	AOP:271	unclassified
3597	Pigments	CAS:60-09-3	0.4	Level 3	AOP:271	unclassified
3598	Auxiliaries	CAS:90-04-0	0.2	Level 3	AOP:271	unclassified
3599	Degradants	CAS:101-80-4	0.2	Level 3	AOP:271	unclassified
3600	Contaminants	CAS:120-12-7	0.2	Level 3	AOP:271	unclassified
3601	Dyes	CAS:95-80-7	0.4	Level 3	AOP:271	unclassified
3602	Contaminants	CAS:56-55-3	0.2	Level 1	AOP:271	unclassified
3603	Pigments	CAS:99-55-8	0.2	Level 1	AOP:271	unclassified
3604	Preservatives	CAS:3380-34-5	0.2	Level 1	AOP:271	unclassified
3605	Contaminants	CAS:50-32-8	0.2	Level 1	AOP:271	unclassified
3606	Preservatives	CAS:110-44-1	0.2	Level 3	AOP:271	unclassified
3607	Degradants	CAS:838-88-0	0.2	Level 3	AOP:271	unclassified
3608	Preservatives	CAS:4191-73-5	0.2	Level 1	AOP:271	unclassified
3609	Auxiliaries	CAS:95-53-4	0.2	Level 3	AOP:271	unclassified
3610	Pigments	CAS:7440-44-0	0.2	Level 1	AOP:271	unclassified
3611	Pigments	CAS:106-49-0	0.2	Level 3	AOP:271	unclassified
3612	Pigments	CAS:1317-38-0	0.29	Level 1	AOP:272	cancer
3613	Preservatives	CAS:26530-20-1	0.14	Level 1	AOP:272	cancer
3614	Contaminants	CAS:207-08-9	0.14	Level 2	AOP:272	cancer
3615	Auxiliaries	CAS:87-62-7	0.14	Level 1	AOP:272	cancer
3616	Dyes	CAS:16423-68-0	0.29	Level 1	AOP:272	cancer
3617	Dyes	CAS:106-50-3	0.14	Level 1	AOP:272	cancer
3618	Pigments	CAS:7439-92-1	0.57	Level 2	AOP:272	cancer
3619	Preservatives	CAS:99-76-3	0.14	Level 1	AOP:272	cancer
3620	Pigments	CAS:81-64-1	0.14	Level 1	AOP:272	cancer
3621	Preservatives	CAS:50-00-0	0.71	Level 2	AOP:272	cancer
3622	Pigments	CAS:548-62-9	0.14	Level 1	AOP:272	cancer
3623	Preservatives	CAS:3380-34-5	0.43	Level 1	AOP:272	cancer
3624	Contaminants	CAS:7439-97-6	0.29	Level 1	AOP:272	cancer
3625	Dyes	CAS:95-70-5	0.14	Level 1	AOP:272	cancer
3626	Pigments	CAS:62-53-3	0.14	Level 1	AOP:272	cancer
3627	Intermediates	CAS:92-67-1	0.29	Level 2	AOP:272	cancer
3628	Contaminants	CAS:106-47-8	0.14	Level 1	AOP:272	cancer
3629	Contaminants	CAS:91-59-8	0.14	Level 1	AOP:272	cancer
3630	Preservatives	CAS:120-47-8	0.14	Level 1	AOP:272	cancer
3631	Auxiliaries	CAS:64-17-5	0.43	Level 2	AOP:272	cancer
3632	Preservatives	CAS:55406-53-6	0.14	Level 1	AOP:272	cancer
3633	Intermediates	CAS:399-95-1	0.14	Level 1	AOP:272	cancer
3634	Contaminants	CAS:191-24-2	0.14	Level 1	AOP:272	cancer
3635	Pigments	CAS:7440-43-9	0.57	Level 2	AOP:272	cancer
3636	Contaminants	CAS:53-70-3	0.29	Level 2	AOP:272	cancer
3637	Preservatives	CAS:94-26-8	0.43	Level 1	AOP:272	cancer
3638	Auxiliaries	CAS:9005-65-6	0.14	Level 1	AOP:272	cancer
3639	Contaminants	CAS:206-44-0	0.14	Level 1	AOP:272	cancer
3640	Pigments	CAS:92-87-5	0.14	Level 1	AOP:272	cancer
3641	Pigments	CAS:1314-13-2	0.43	Level 1	AOP:272	cancer
3642	Contaminants	CAS:218-01-9	0.14	Level 2	AOP:272	cancer
3643	Preservatives	CAS:26172-55-4	0.14	Level 1	AOP:272	cancer
3644	Preservatives	CAS:110-44-1	0.14	Level 1	AOP:272	cancer
3645	Contaminants	CAS:7440-48-4	0.43	Level 2	AOP:272	cancer
3646	Auxiliaries	CAS:95-68-1	0.14	Level 1	AOP:272	cancer
3647	Auxiliaries	CAS:95-53-4	0.14	Level 1	AOP:272	cancer
3648	Contaminants	CAS:7440-02-0	0.57	Level 2	AOP:272	cancer
3649	Pigments	CAS:106-49-0	0.14	Level 1	AOP:272	cancer
3650	Preservatives	CAS:100-97-0	0.14	Level 1	AOP:272	cancer
3651	Degradants	CAS:101-77-9	0.29	Level 1	AOP:272	cancer
3652	Contaminants	CAS:85-01-8	0.14	Level 1	AOP:272	cancer
3653	Dyes	CAS:1934-21-0	0.43	Level 1	AOP:272	cancer
3654	Contaminants	CAS:7440-47-3	0.29	Level 2	AOP:272	cancer
3655	Auxiliaries	CAS:7664-41-7	0.14	Level 1	AOP:272	cancer
3656	Pigments	CAS:120-71-8	0.14	Level 1	AOP:272	cancer
3657	Pigments	CAS:7440-50-8	0.29	Level 1	AOP:272	cancer
3658	Auxiliaries	CAS:123-03-5	0.14	Level 1	AOP:272	cancer
3659	Pigments	CAS:1333-82-0	0.14	Level 1	AOP:272	cancer
3660	Preservatives	CAS:88-04-0	0.14	Level 1	AOP:272	cancer
3661	Contaminants	CAS:205-99-2	0.14	Level 2	AOP:272	cancer
3662	Pigments	CAS:65212-77-3	0.14	Level 1	AOP:272	cancer
3663	Degradants	CAS:101-80-4	0.29	Level 1	AOP:272	cancer
3664	Auxiliaries	CAS:89-83-8	0.14	Level 1	AOP:272	cancer
3665	Pigments	CAS:7782-49-2	0.29	Level 1	AOP:272	cancer
3666	Auxiliaries	CAS:56-81-5	0.14	Level 1	AOP:272	cancer
3667	Preservatives	CAS:94-13-3	0.29	Level 1	AOP:272	cancer
3668	Preservatives	CAS:52-51-7	0.14	Level 1	AOP:272	cancer
3669	Pigments	CAS:7440-44-0	0.14	Level 2	AOP:272	cancer
3670	Contaminants	CAS:7440-38-2	0.57	Level 2	AOP:272	cancer
3671	Preservatives	CAS:35691-65-7	0.14	Level 1	AOP:272	cancer
3672	Preservatives	CAS:6440-58-0	0.29	Level 1	AOP:272	cancer
3673	Auxiliaries	CAS:7631-86-9	0.57	Level 2	AOP:272	cancer
3674	Pigments	CAS:1333-86-4	0.14	Level 1	AOP:272	cancer
3675	Contaminants	CAS:91-20-3	0.43	Level 2	AOP:272	cancer
3676	Preservatives	CAS:2634-33-5	0.29	Level 1	AOP:272	cancer
3677	Degradants	CAS:95-69-2	0.14	Level 1	AOP:272	cancer
3678	Contaminants	CAS:129-00-0	0.29	Level 1	AOP:272	cancer
3679	Auxiliaries	CAS:77-92-9	0.14	Level 1	AOP:272	cancer
3680	Pigments	CAS:13463-67-7	0.29	Level 1	AOP:272	cancer
3681	Contaminants	CAS:193-39-5	0.29	Level 2	AOP:272	cancer
3682	Pigments	CAS:989-38-8	0.14	Level 1	AOP:272	cancer
3683	Preservatives	CAS:107-22-2	0.29	Level 1	AOP:272	cancer
3684	Auxiliaries	CAS:84-74-2	0.29	Level 1	AOP:272	cancer
3685	Pigments	CAS:119-90-4	0.14	Level 1	AOP:272	cancer
3686	Pigments	CAS:7440-66-6	0.29	Level 1	AOP:272	cancer
3687	Pigments	CAS:60-09-3	0.29	Level 1	AOP:272	cancer
3688	Auxiliaries	CAS:126-86-3	0.14	Level 1	AOP:272	cancer
3689	Dyes	CAS:95-80-7	0.43	Level 2	AOP:272	cancer
3690	Contaminants	CAS:50-32-8	0.57	Level 2	AOP:272	cancer
3691	Degradants	CAS:838-88-0	0.14	Level 1	AOP:272	cancer
3692	Preservatives	CAS:26530-20-1	0.25	Level 1	AOP:274	musculoskeletal system disease
3693	Contaminants	CAS:85-01-8	0.25	Level 2	AOP:274	musculoskeletal system disease
3694	Auxiliaries	CAS:64-17-5	0.5	Level 2	AOP:274	musculoskeletal system disease
3695	Dyes	CAS:60-11-7	0.25	Level 3	AOP:274	musculoskeletal system disease
3696	Preservatives	CAS:55406-53-6	0.25	Level 1	AOP:274	musculoskeletal system disease
3697	Dyes	CAS:2832-40-8	0.25	Level 3	AOP:274	musculoskeletal system disease
3698	Dyes	CAS:16423-68-0	0.25	Level 1	AOP:274	musculoskeletal system disease
3699	Contaminants	CAS:129-00-0	0.25	Level 2	AOP:274	musculoskeletal system disease
3700	Pigments	CAS:97-56-3	0.25	Level 3	AOP:274	musculoskeletal system disease
3701	Pigments	CAS:989-38-8	0.25	Level 3	AOP:274	musculoskeletal system disease
3702	Contaminants	CAS:53-70-3	0.25	Level 3	AOP:274	musculoskeletal system disease
3703	Pigments	CAS:7439-92-1	0.25	Level 2	AOP:274	musculoskeletal system disease
3704	Pigments	CAS:119-90-4	0.25	Level 3	AOP:274	musculoskeletal system disease
3705	Pigments	CAS:548-62-9	0.25	Level 1	AOP:274	musculoskeletal system disease
3706	Pigments	CAS:60-09-3	0.25	Level 3	AOP:274	musculoskeletal system disease
3707	Dyes	CAS:8004-92-0	0.25	Level 3	AOP:274	musculoskeletal system disease
3708	Contaminants	CAS:120-12-7	0.25	Level 3	AOP:274	musculoskeletal system disease
3709	Pigments	CAS:92-87-5	0.25	Level 3	AOP:274	musculoskeletal system disease
3710	Dyes	CAS:95-80-7	0.25	Level 1	AOP:274	musculoskeletal system disease
3711	Contaminants	CAS:56-55-3	0.5	Level 5	AOP:274	musculoskeletal system disease
3712	Contaminants	CAS:218-01-9	0.25	Level 3	AOP:274	musculoskeletal system disease
3713	Preservatives	CAS:3380-34-5	0.25	Level 1	AOP:274	musculoskeletal system disease
3714	Pigments	CAS:119-93-7	0.25	Level 3	AOP:274	musculoskeletal system disease
3715	Preservatives	CAS:94-13-3	0.25	Level 3	AOP:274	musculoskeletal system disease
3716	Contaminants	CAS:7440-38-2	0.4	Level 2	AOP:275	neural tube defect
3717	Degradants	CAS:101-77-9	0.2	Level 2	AOP:275	neural tube defect
3718	Auxiliaries	CAS:64-17-5	0.4	Level 2	AOP:275	neural tube defect
3719	Dyes	CAS:60-11-7	0.2	Level 3	AOP:275	neural tube defect
3720	Contaminants	CAS:7440-47-3	0.2	Level 1	AOP:275	neural tube defect
3721	Dyes	CAS:2832-40-8	0.2	Level 3	AOP:275	neural tube defect
3722	Pigments	CAS:97-56-3	0.2	Level 3	AOP:275	neural tube defect
3723	Pigments	CAS:989-38-8	0.2	Level 3	AOP:275	neural tube defect
3724	Pigments	CAS:7440-50-8	0.2	Level 1	AOP:275	neural tube defect
3725	Pigments	CAS:7440-43-9	0.8	Level 2	AOP:275	neural tube defect
3726	Contaminants	CAS:53-70-3	0.2	Level 3	AOP:275	neural tube defect
3727	Auxiliaries	CAS:84-74-2	0.2	Level 1	AOP:275	neural tube defect
3728	Preservatives	CAS:94-26-8	0.2	Level 1	AOP:275	neural tube defect
3729	Pigments	CAS:7439-92-1	0.2	Level 1	AOP:275	neural tube defect
3730	Pigments	CAS:119-90-4	0.2	Level 3	AOP:275	neural tube defect
3731	Pigments	CAS:7440-66-6	0.2	Level 1	AOP:275	neural tube defect
3732	Pigments	CAS:60-09-3	0.2	Level 3	AOP:275	neural tube defect
3733	Dyes	CAS:8004-92-0	0.2	Level 3	AOP:275	neural tube defect
3734	Contaminants	CAS:120-12-7	0.2	Level 3	AOP:275	neural tube defect
3735	Pigments	CAS:92-87-5	0.2	Level 3	AOP:275	neural tube defect
3736	Contaminants	CAS:56-55-3	0.2	Level 3	AOP:275	neural tube defect
3737	Contaminants	CAS:218-01-9	0.2	Level 3	AOP:275	neural tube defect
3738	Preservatives	CAS:3380-34-5	0.2	Level 1	AOP:275	neural tube defect
3739	Contaminants	CAS:50-32-8	0.4	Level 2	AOP:275	neural tube defect
3740	Pigments	CAS:119-93-7	0.2	Level 3	AOP:275	neural tube defect
3741	Pigments	CAS:7782-49-2	0.2	Level 1	AOP:275	neural tube defect
3742	Preservatives	CAS:94-13-3	0.2	Level 3	AOP:275	neural tube defect
3743	Pigments	CAS:7440-44-0	0.2	Level 1	AOP:275	neural tube defect
3744	Contaminants	CAS:7440-38-2	0.17	Level 1	AOP:276	urinary system disease
3745	Auxiliaries	CAS:64-17-5	0.17	Level 1	AOP:276	urinary system disease
3746	Contaminants	CAS:7439-97-6	0.17	Level 1	AOP:276	urinary system disease
3747	Pigments	CAS:7440-43-9	0.17	Level 1	AOP:276	urinary system disease
3748	Pigments	CAS:7439-92-1	0.17	Level 1	AOP:276	urinary system disease
3749	Preservatives	CAS:119-61-9	0.25	Level 1	AOP:277	immune system disease
3750	Preservatives	CAS:26530-20-1	0.25	Level 1	AOP:277	immune system disease
3751	Contaminants	CAS:205-99-2	0.25	Level 1	AOP:277	immune system disease
3752	Pigments	CAS:13463-67-7	0.25	Level 1	AOP:277	immune system disease
3753	Pigments	CAS:7440-66-6	0.25	Level 1	AOP:277	immune system disease
3754	Pigments	CAS:548-62-9	0.5	Level 3	AOP:277	immune system disease
3755	Auxiliaries	CAS:56-81-5	0.25	Level 1	AOP:277	immune system disease
3756	Pigments	CAS:989-38-8	0.25	Level 1	AOP:277	immune system disease
3757	Preservatives	CAS:55406-53-6	0.25	Level 1	AOP:277	immune system disease
3758	Preservatives	CAS:26530-20-1	0.12	Level 1	AOP:278	unclassified
3759	Auxiliaries	CAS:64-17-5	0.12	Level 2	AOP:278	unclassified
3760	Auxiliaries	CAS:7631-86-9	0.25	Level 2	AOP:278	unclassified
3761	Contaminants	CAS:91-20-3	0.12	Level 1	AOP:278	unclassified
3762	Preservatives	CAS:55406-53-6	0.25	Level 1	AOP:278	unclassified
3763	Pigments	CAS:13463-67-7	0.12	Level 1	AOP:278	unclassified
3764	Pigments	CAS:989-38-8	0.12	Level 1	AOP:278	unclassified
3765	Pigments	CAS:7440-50-8	0.12	Level 2	AOP:278	unclassified
3766	Pigments	CAS:7440-43-9	0.12	Level 2	AOP:278	unclassified
3767	Pigments	CAS:7439-92-1	0.12	Level 1	AOP:278	unclassified
3768	Contaminants	CAS:205-99-2	0.25	Level 1	AOP:278	unclassified
3769	Pigments	CAS:7440-66-6	0.25	Level 2	AOP:278	unclassified
3770	Pigments	CAS:548-62-9	0.12	Level 1	AOP:278	unclassified
3771	Contaminants	CAS:120-12-7	0.12	Level 1	AOP:278	unclassified
3772	Preservatives	CAS:119-61-9	0.12	Level 1	AOP:278	unclassified
3773	Preservatives	CAS:26172-55-4	0.12	Level 1	AOP:278	unclassified
3774	Preservatives	CAS:3380-34-5	0.12	Level 1	AOP:278	unclassified
3775	Preservatives	CAS:110-44-1	0.12	Level 1	AOP:278	unclassified
3776	Degradants	CAS:838-88-0	0.12	Level 1	AOP:278	unclassified
3777	Auxiliaries	CAS:56-81-5	0.12	Level 1	AOP:278	unclassified
3778	Auxiliaries	CAS:57-55-6	0.12	Level 2	AOP:278	unclassified
3779	Auxiliaries	CAS:95-68-1	0.12	Level 2	AOP:278	unclassified
3780	Contaminants	CAS:7440-38-2	0.25	Level 2	AOP:279	nervous system disease
3781	Auxiliaries	CAS:64-17-5	0.25	Level 2	AOP:279	nervous system disease
3782	Contaminants	CAS:7439-97-6	0.25	Level 2	AOP:279	nervous system disease
3783	Preservatives	CAS:108-95-2	0.25	Level 2	AOP:279	nervous system disease
3784	Pigments	CAS:7439-92-1	0.25	Level 2	AOP:279	nervous system disease
3785	Auxiliaries	CAS:50-70-4	0.25	Level 2	AOP:279	nervous system disease
3786	Contaminants	CAS:7440-38-2	0.14	Level 1	AOP:280	musculoskeletal system disease|respiratory system disease
3787	Preservatives	CAS:120-47-8	0.14	Level 1	AOP:280	musculoskeletal system disease|respiratory system disease
3788	Degradants	CAS:101-77-9	0.14	Level 1	AOP:280	musculoskeletal system disease|respiratory system disease
3789	Auxiliaries	CAS:64-17-5	0.14	Level 1	AOP:280	musculoskeletal system disease|respiratory system disease
3790	Dyes	CAS:1934-21-0	0.14	Level 1	AOP:280	musculoskeletal system disease|respiratory system disease
3791	Pigments	CAS:1309-37-1	0.14	Level 1	AOP:280	musculoskeletal system disease|respiratory system disease
3792	Auxiliaries	CAS:7631-86-9	0.14	Level 1	AOP:280	musculoskeletal system disease|respiratory system disease
3793	Auxiliaries	CAS:7647-01-0	0.14	Level 1	AOP:280	musculoskeletal system disease|respiratory system disease
3794	Auxiliaries	CAS:88-12-0	0.14	Level 1	AOP:280	musculoskeletal system disease|respiratory system disease
3795	Preservatives	CAS:2634-33-5	0.14	Level 1	AOP:280	musculoskeletal system disease|respiratory system disease
3796	Pigments	CAS:13463-67-7	0.14	Level 1	AOP:280	musculoskeletal system disease|respiratory system disease
3797	Dyes	CAS:25956-17-6	0.14	Level 1	AOP:280	musculoskeletal system disease|respiratory system disease
3798	Pigments	CAS:7440-50-8	0.14	Level 1	AOP:280	musculoskeletal system disease|respiratory system disease
3799	Dyes	CAS:106-50-3	0.14	Level 1	AOP:280	musculoskeletal system disease|respiratory system disease
3800	Pigments	CAS:7440-43-9	0.14	Level 1	AOP:280	musculoskeletal system disease|respiratory system disease
3801	Pigments	CAS:7439-92-1	0.14	Level 1	AOP:280	musculoskeletal system disease|respiratory system disease
3802	Auxiliaries	CAS:84-74-2	0.14	Level 1	AOP:280	musculoskeletal system disease|respiratory system disease
3803	Contaminants	CAS:7440-39-3	0.14	Level 1	AOP:280	musculoskeletal system disease|respiratory system disease
3804	Pigments	CAS:119-90-4	0.14	Level 1	AOP:280	musculoskeletal system disease|respiratory system disease
3805	Preservatives	CAS:2682-20-4	0.14	Level 1	AOP:280	musculoskeletal system disease|respiratory system disease
3806	Pigments	CAS:81-64-1	0.14	Level 1	AOP:280	musculoskeletal system disease|respiratory system disease
3807	Preservatives	CAS:50-00-0	0.14	Level 1	AOP:280	musculoskeletal system disease|respiratory system disease
3808	Pigments	CAS:7440-66-6	0.14	Level 1	AOP:280	musculoskeletal system disease|respiratory system disease
3809	Pigments	CAS:1314-13-2	0.14	Level 1	AOP:280	musculoskeletal system disease|respiratory system disease
3810	Contaminants	CAS:50-32-8	0.14	Level 1	AOP:280	musculoskeletal system disease|respiratory system disease
3811	Preservatives	CAS:110-44-1	0.14	Level 1	AOP:280	musculoskeletal system disease|respiratory system disease
3812	Contaminants	CAS:7439-97-6	0.14	Level 1	AOP:280	musculoskeletal system disease|respiratory system disease
3813	Contaminants	CAS:7440-02-0	0.14	Level 1	AOP:280	musculoskeletal system disease|respiratory system disease
3814	Pigments	CAS:7440-44-0	0.14	Level 1	AOP:280	musculoskeletal system disease|respiratory system disease
3815	Contaminants	CAS:7440-38-2	0.1	Level 2	AOP:281	nervous system disease
3816	Auxiliaries	CAS:64-17-5	0.2	Level 2	AOP:281	nervous system disease
3817	Preservatives	CAS:65-85-0	0.1	Level 3	AOP:281	nervous system disease
3818	Dyes	CAS:1934-21-0	0.2	Level 5	AOP:281	nervous system disease
3819	Auxiliaries	CAS:7631-86-9	0.2	Level 2	AOP:281	nervous system disease
3820	Contaminants	CAS:91-20-3	0.1	Level 1	AOP:281	nervous system disease
3821	Preservatives	CAS:55406-53-6	0.1	Level 1	AOP:281	nervous system disease
3822	Dyes	CAS:16423-68-0	0.1	Level 3	AOP:281	nervous system disease
3823	Auxiliaries	CAS:107-21-1	0.1	Level 2	AOP:281	nervous system disease
3824	Auxiliaries	CAS:67-56-1	0.1	Level 2	AOP:281	nervous system disease
3825	Pigments	CAS:989-38-8	0.1	Level 3	AOP:281	nervous system disease
3826	Pigments	CAS:7440-50-8	0.1	Level 2	AOP:281	nervous system disease
3827	Pigments	CAS:7440-43-9	0.2	Level 2	AOP:281	nervous system disease
3828	Pigments	CAS:7439-92-1	0.4	Level 2	AOP:281	nervous system disease
3829	Pigments	CAS:7440-36-0	0.1	Level 2	AOP:281	nervous system disease
3830	Pigments	CAS:569-61-9	0.1	Level 3	AOP:281	nervous system disease
3831	Contaminants	CAS:205-99-2	0.1	Level 1	AOP:281	nervous system disease
3832	Preservatives	CAS:50-00-0	0.1	Level 2	AOP:281	nervous system disease
3833	Pigments	CAS:7440-66-6	0.1	Level 2	AOP:281	nervous system disease
3834	Pigments	CAS:548-62-9	0.1	Level 3	AOP:281	nervous system disease
3835	Contaminants	CAS:120-12-7	0.1	Level 1	AOP:281	nervous system disease
3836	Preservatives	CAS:119-61-9	0.1	Level 3	AOP:281	nervous system disease
3837	Preservatives	CAS:26172-55-4	0.1	Level 1	AOP:281	nervous system disease
3838	Preservatives	CAS:3380-34-5	0.1	Level 1	AOP:281	nervous system disease
3839	Contaminants	CAS:50-32-8	0.2	Level 2	AOP:281	nervous system disease
3840	Preservatives	CAS:110-44-1	0.1	Level 1	AOP:281	nervous system disease
3841	Degradants	CAS:838-88-0	0.1	Level 1	AOP:281	nervous system disease
3842	Contaminants	CAS:7439-97-6	0.2	Level 2	AOP:281	nervous system disease
3843	Pigments	CAS:7782-49-2	0.1	Level 3	AOP:281	nervous system disease
3844	Contaminants	CAS:7440-02-0	0.1	Level 2	AOP:281	nervous system disease
3845	Pigments	CAS:1317-38-0	0.25	Level 3	AOP:282	unclassified
3846	Contaminants	CAS:7440-38-2	0.25	Level 3	AOP:282	unclassified
3847	Contaminants	CAS:85-01-8	0.25	Level 3	AOP:282	unclassified
3848	Auxiliaries	CAS:64-17-5	0.25	Level 3	AOP:282	unclassified
3849	Pigments	CAS:1309-37-1	0.25	Level 3	AOP:282	unclassified
3850	Contaminants	CAS:7440-47-3	0.25	Level 3	AOP:282	unclassified
3851	Auxiliaries	CAS:7631-86-9	0.25	Level 3	AOP:282	unclassified
3852	Pigments	CAS:1333-86-4	0.25	Level 3	AOP:282	unclassified
3853	Pigments	CAS:13463-67-7	0.25	Level 3	AOP:282	unclassified
3854	Pigments	CAS:7440-50-8	0.25	Level 3	AOP:282	unclassified
3855	Pigments	CAS:7440-43-9	0.25	Level 3	AOP:282	unclassified
3856	Pigments	CAS:7439-92-1	0.25	Level 3	AOP:282	unclassified
3857	Auxiliaries	CAS:84-74-2	0.25	Level 3	AOP:282	unclassified
3858	Preservatives	CAS:94-26-8	0.25	Level 3	AOP:282	unclassified
3859	Preservatives	CAS:50-00-0	0.25	Level 3	AOP:282	unclassified
3860	Pigments	CAS:7440-66-6	0.25	Level 3	AOP:282	unclassified
3861	Pigments	CAS:1314-13-2	0.25	Level 3	AOP:282	unclassified
3862	Auxiliaries	CAS:89-83-8	0.25	Level 3	AOP:282	unclassified
3863	Preservatives	CAS:3380-34-5	0.25	Level 3	AOP:282	unclassified
3864	Contaminants	CAS:50-32-8	0.25	Level 3	AOP:282	unclassified
3865	Contaminants	CAS:7439-97-6	0.25	Level 3	AOP:282	unclassified
3866	Pigments	CAS:7782-49-2	0.25	Level 3	AOP:282	unclassified
3867	Contaminants	CAS:7440-48-4	0.25	Level 3	AOP:282	unclassified
3868	Contaminants	CAS:7440-02-0	0.25	Level 3	AOP:282	unclassified
3869	Pigments	CAS:1317-38-0	0.25	Level 1	AOP:286	unclassified
3870	Contaminants	CAS:7440-38-2	0.5	Level 2	AOP:286	unclassified
3871	Contaminants	CAS:207-08-9	0.25	Level 1	AOP:286	unclassified
3872	Contaminants	CAS:85-01-8	0.25	Level 1	AOP:286	unclassified
3873	Auxiliaries	CAS:64-17-5	0.75	Level 2	AOP:286	unclassified
3874	Contaminants	CAS:7440-47-3	0.25	Level 2	AOP:286	unclassified
3875	Auxiliaries	CAS:7631-86-9	0.5	Level 1	AOP:286	unclassified
3876	Contaminants	CAS:91-20-3	0.5	Level 1	AOP:286	unclassified
3877	Auxiliaries	CAS:7664-41-7	0.25	Level 1	AOP:286	unclassified
3878	Contaminants	CAS:129-00-0	0.25	Level 1	AOP:286	unclassified
3879	Pigments	CAS:13463-67-7	0.5	Level 1	AOP:286	unclassified
3880	Contaminants	CAS:193-39-5	0.25	Level 1	AOP:286	unclassified
3881	Contaminants	CAS:191-24-2	0.25	Level 1	AOP:286	unclassified
3882	Pigments	CAS:7440-50-8	0.5	Level 1	AOP:286	unclassified
3883	Pigments	CAS:7440-43-9	0.75	Level 2	AOP:286	unclassified
3884	Pigments	CAS:7439-92-1	0.75	Level 2	AOP:286	unclassified
3885	Auxiliaries	CAS:84-74-2	0.5	Level 1	AOP:286	unclassified
3886	Contaminants	CAS:53-70-3	0.25	Level 1	AOP:286	unclassified
3887	Preservatives	CAS:2682-20-4	0.25	Level 1	AOP:286	unclassified
3888	Pigments	CAS:7440-36-0	0.25	Level 1	AOP:286	unclassified
3889	Preservatives	CAS:50-00-0	0.25	Level 1	AOP:286	unclassified
3890	Contaminants	CAS:205-99-2	0.25	Level 1	AOP:286	unclassified
3891	Contaminants	CAS:206-44-0	0.25	Level 1	AOP:286	unclassified
3892	Pigments	CAS:7440-66-6	0.5	Level 1	AOP:286	unclassified
3893	Pigments	CAS:1314-13-2	0.75	Level 2	AOP:286	unclassified
3894	Dyes	CAS:95-80-7	0.25	Level 1	AOP:286	unclassified
3895	Contaminants	CAS:56-55-3	0.25	Level 1	AOP:286	unclassified
3896	Contaminants	CAS:218-01-9	0.25	Level 1	AOP:286	unclassified
3897	Auxiliaries	CAS:89-83-8	0.5	Level 1	AOP:286	unclassified
3898	Preservatives	CAS:3380-34-5	0.75	Level 2	AOP:286	unclassified
3899	Contaminants	CAS:50-32-8	0.75	Level 2	AOP:286	unclassified
3900	Pigments	CAS:7782-49-2	0.5	Level 1	AOP:286	unclassified
3901	Contaminants	CAS:7439-97-6	0.25	Level 1	AOP:286	unclassified
3902	Contaminants	CAS:7440-48-4	0.25	Level 1	AOP:286	unclassified
3903	Contaminants	CAS:7440-02-0	0.5	Level 2	AOP:286	unclassified
3904	Contaminants	CAS:7440-38-2	0.25	Level 2	AOP:287	unclassified
3905	Auxiliaries	CAS:64-17-5	0.5	Level 2	AOP:287	unclassified
3906	Contaminants	CAS:7440-47-3	0.25	Level 2	AOP:287	unclassified
3907	Auxiliaries	CAS:7631-86-9	0.5	Level 1	AOP:287	unclassified
3908	Contaminants	CAS:91-20-3	0.5	Level 1	AOP:287	unclassified
3909	Preservatives	CAS:55406-53-6	0.25	Level 1	AOP:287	unclassified
3910	Pigments	CAS:13463-67-7	0.5	Level 1	AOP:287	unclassified
3911	Pigments	CAS:7440-50-8	0.25	Level 1	AOP:287	unclassified
3912	Pigments	CAS:7440-43-9	0.5	Level 2	AOP:287	unclassified
3913	Pigments	CAS:7439-92-1	0.5	Level 2	AOP:287	unclassified
3914	Auxiliaries	CAS:84-74-2	0.5	Level 1	AOP:287	unclassified
3915	Preservatives	CAS:94-26-8	0.25	Level 1	AOP:287	unclassified
3916	Contaminants	CAS:205-99-2	0.25	Level 1	AOP:287	unclassified
3917	Pigments	CAS:7440-66-6	0.25	Level 1	AOP:287	unclassified
3918	Contaminants	CAS:120-12-7	0.25	Level 1	AOP:287	unclassified
3919	Pigments	CAS:1314-13-2	0.5	Level 2	AOP:287	unclassified
3920	Auxiliaries	CAS:89-83-8	0.25	Level 1	AOP:287	unclassified
3921	Preservatives	CAS:26172-55-4	0.25	Level 1	AOP:287	unclassified
3922	Preservatives	CAS:3380-34-5	0.75	Level 2	AOP:287	unclassified
3923	Contaminants	CAS:50-32-8	0.75	Level 2	AOP:287	unclassified
3924	Preservatives	CAS:110-44-1	0.25	Level 1	AOP:287	unclassified
3925	Degradants	CAS:838-88-0	0.25	Level 1	AOP:287	unclassified
3926	Pigments	CAS:7782-49-2	0.25	Level 1	AOP:287	unclassified
3927	Contaminants	CAS:7440-02-0	0.25	Level 2	AOP:287	unclassified
3928	Preservatives	CAS:26530-20-1	0.12	Level 1	AOP:288	endocrine system disease
3929	Contaminants	CAS:207-08-9	0.12	Level 1	AOP:288	endocrine system disease
3930	Contaminants	CAS:106-47-8	0.12	Level 1	AOP:288	endocrine system disease
3931	Contaminants	CAS:91-59-8	0.12	Level 1	AOP:288	endocrine system disease
3932	Degradants	CAS:101-77-9	0.25	Level 1	AOP:288	endocrine system disease
3933	Auxiliaries	CAS:64-17-5	0.12	Level 1	AOP:288	endocrine system disease
3934	Preservatives	CAS:55-56-1	0.12	Level 1	AOP:288	endocrine system disease
3935	Auxiliaries	CAS:91-44-1	0.12	Level 1	AOP:288	endocrine system disease
3936	Pigments	CAS:13301-61-6	0.12	Level 1	AOP:288	endocrine system disease
3937	Contaminants	CAS:7440-47-3	0.12	Level 1	AOP:288	endocrine system disease
3938	Pigments	CAS:5281-04-9	0.12	Level 1	AOP:288	endocrine system disease
3939	Preservatives	CAS:55406-53-6	0.12	Level 1	AOP:288	endocrine system disease
3940	Preservatives	CAS:2634-33-5	0.12	Level 1	AOP:288	endocrine system disease
3941	Dyes	CAS:2832-40-8	0.12	Level 3	AOP:288	endocrine system disease
3942	Dyes	CAS:16423-68-0	0.12	Level 1	AOP:288	endocrine system disease
3943	Contaminants	CAS:129-00-0	0.12	Level 1	AOP:288	endocrine system disease
3944	Auxiliaries	CAS:67-56-1	0.12	Level 2	AOP:288	endocrine system disease
3945	Pigments	CAS:97-56-3	0.12	Level 1	AOP:288	endocrine system disease
3946	Pigments	CAS:989-38-8	0.12	Level 1	AOP:288	endocrine system disease
3947	Pigments	CAS:120-71-8	0.12	Level 1	AOP:288	endocrine system disease
3948	Preservatives	CAS:108-78-1	0.12	Level 1	AOP:288	endocrine system disease
3949	Auxiliaries	CAS:123-03-5	0.12	Level 1	AOP:288	endocrine system disease
3950	Pigments	CAS:7440-43-9	0.12	Level 1	AOP:288	endocrine system disease
3951	Pigments	CAS:7439-92-1	0.12	Level 1	AOP:288	endocrine system disease
3952	Auxiliaries	CAS:84-74-2	0.12	Level 1	AOP:288	endocrine system disease
3953	Preservatives	CAS:78491-02-8	0.12	Level 1	AOP:288	endocrine system disease
3954	Preservatives	CAS:94-26-8	0.12	Level 1	AOP:288	endocrine system disease
3955	Preservatives	CAS:88-04-0	0.12	Level 1	AOP:288	endocrine system disease
3956	Pigments	CAS:119-90-4	0.12	Level 1	AOP:288	endocrine system disease
3957	Intermediates	CAS:91-94-1	0.12	Level 1	AOP:288	endocrine system disease
3958	Preservatives	CAS:99-76-3	0.12	Level 1	AOP:288	endocrine system disease
3959	Auxiliaries	CAS:2216-51-5	0.12	Level 1	AOP:288	endocrine system disease
3960	Auxiliaries	CAS:8001-79-4	0.12	Level 1	AOP:288	endocrine system disease
3961	Pigments	CAS:1320-07-6	0.12	Level 1	AOP:288	endocrine system disease
3962	Pigments	CAS:81-88-9	0.12	Level 1	AOP:288	endocrine system disease
3963	Pigments	CAS:569-61-9	0.12	Level 1	AOP:288	endocrine system disease
3964	Contaminants	CAS:205-99-2	0.12	Level 1	AOP:288	endocrine system disease
3965	Contaminants	CAS:206-44-0	0.12	Level 1	AOP:288	endocrine system disease
3966	Pigments	CAS:548-62-9	0.12	Level 1	AOP:288	endocrine system disease
3967	Pigments	CAS:60-09-3	0.12	Level 3	AOP:288	endocrine system disease
3968	Degradants	CAS:101-80-4	0.25	Level 3	AOP:288	endocrine system disease
3969	Auxiliaries	CAS:126-86-3	0.12	Level 1	AOP:288	endocrine system disease
3970	Contaminants	CAS:120-12-7	0.12	Level 1	AOP:288	endocrine system disease
3971	Pigments	CAS:92-87-5	0.12	Level 1	AOP:288	endocrine system disease
3972	Degradants	CAS:101-14-4	0.12	Level 1	AOP:288	endocrine system disease
3973	Contaminants	CAS:56-55-3	0.12	Level 1	AOP:288	endocrine system disease
3974	Pigments	CAS:99-55-8	0.12	Level 1	AOP:288	endocrine system disease
3975	Preservatives	CAS:26172-55-4	0.12	Level 3	AOP:288	endocrine system disease
3976	Preservatives	CAS:3380-34-5	0.12	Level 1	AOP:288	endocrine system disease
3977	Contaminants	CAS:50-32-8	0.25	Level 1	AOP:288	endocrine system disease
3978	Pigments	CAS:119-93-7	0.12	Level 1	AOP:288	endocrine system disease
3979	Degradants	CAS:838-88-0	0.12	Level 1	AOP:288	endocrine system disease
3980	Preservatives	CAS:110-44-1	0.12	Level 1	AOP:288	endocrine system disease
3981	Preservatives	CAS:90-43-7	0.12	Level 1	AOP:288	endocrine system disease
3982	Preservatives	CAS:94-13-3	0.25	Level 1	AOP:288	endocrine system disease
3983	Preservatives	CAS:26530-20-1	0.17	Level 3	AOP:289	unclassified
3984	Contaminants	CAS:7440-38-2	0.17	Level 1	AOP:289	unclassified
3985	Dyes	CAS:16423-68-0	0.17	Level 3	AOP:289	unclassified
3986	Degradants	CAS:101-77-9	0.17	Level 1	AOP:289	unclassified
3987	Preservatives	CAS:3380-34-5	0.17	Level 1	AOP:289	unclassified
3988	Contaminants	CAS:50-32-8	0.17	Level 1	AOP:289	unclassified
3989	Pigments	CAS:119-93-7	0.17	Level 3	AOP:289	unclassified
3990	Pigments	CAS:548-62-9	0.17	Level 3	AOP:289	unclassified
3991	Contaminants	CAS:7440-47-3	0.17	Level 1	AOP:289	unclassified
3992	Preservatives	CAS:108-78-1	0.17	Level 1	AOP:289	unclassified
3993	Preservatives	CAS:4191-73-5	0.17	Level 1	AOP:289	unclassified
3994	Pigments	CAS:7440-43-9	0.17	Level 1	AOP:289	unclassified
3995	Pigments	CAS:7439-92-1	0.17	Level 1	AOP:289	unclassified
3996	Auxiliaries	CAS:84-74-2	0.17	Level 1	AOP:289	unclassified
3997	Preservatives	CAS:94-26-8	0.17	Level 1	AOP:289	unclassified
3998	Pigments	CAS:7440-44-0	0.17	Level 1	AOP:289	unclassified
3999	Pigments	CAS:1317-38-0	0.25	Level 1	AOP:290	unclassified
4000	Contaminants	CAS:7440-38-2	0.5	Level 2	AOP:290	unclassified
4001	Contaminants	CAS:207-08-9	0.25	Level 1	AOP:290	unclassified
4002	Contaminants	CAS:85-01-8	0.25	Level 1	AOP:290	unclassified
4003	Auxiliaries	CAS:64-17-5	0.75	Level 2	AOP:290	unclassified
4004	Contaminants	CAS:7440-47-3	0.25	Level 2	AOP:290	unclassified
4005	Auxiliaries	CAS:7631-86-9	0.5	Level 1	AOP:290	unclassified
4006	Contaminants	CAS:91-20-3	0.5	Level 1	AOP:290	unclassified
4007	Auxiliaries	CAS:7664-41-7	0.25	Level 1	AOP:290	unclassified
4008	Contaminants	CAS:129-00-0	0.25	Level 1	AOP:290	unclassified
4009	Pigments	CAS:13463-67-7	0.5	Level 1	AOP:290	unclassified
4010	Contaminants	CAS:193-39-5	0.25	Level 1	AOP:290	unclassified
4011	Contaminants	CAS:191-24-2	0.25	Level 1	AOP:290	unclassified
4012	Pigments	CAS:7440-50-8	0.5	Level 1	AOP:290	unclassified
4013	Pigments	CAS:7440-43-9	0.75	Level 2	AOP:290	unclassified
4014	Pigments	CAS:7439-92-1	0.75	Level 2	AOP:290	unclassified
4015	Auxiliaries	CAS:84-74-2	0.5	Level 1	AOP:290	unclassified
4016	Contaminants	CAS:53-70-3	0.25	Level 1	AOP:290	unclassified
4017	Preservatives	CAS:2682-20-4	0.25	Level 1	AOP:290	unclassified
4018	Pigments	CAS:7440-36-0	0.25	Level 1	AOP:290	unclassified
4019	Pigments	CAS:81-88-9	0.25	Level 3	AOP:290	unclassified
4020	Preservatives	CAS:50-00-0	0.25	Level 1	AOP:290	unclassified
4021	Contaminants	CAS:205-99-2	0.25	Level 1	AOP:290	unclassified
4022	Contaminants	CAS:206-44-0	0.25	Level 1	AOP:290	unclassified
4023	Pigments	CAS:7440-66-6	0.5	Level 1	AOP:290	unclassified
4024	Pigments	CAS:1314-13-2	0.75	Level 2	AOP:290	unclassified
4025	Dyes	CAS:95-80-7	0.25	Level 1	AOP:290	unclassified
4026	Contaminants	CAS:56-55-3	0.25	Level 1	AOP:290	unclassified
4027	Contaminants	CAS:218-01-9	0.25	Level 1	AOP:290	unclassified
4028	Auxiliaries	CAS:89-83-8	0.5	Level 1	AOP:290	unclassified
4029	Preservatives	CAS:3380-34-5	0.75	Level 2	AOP:290	unclassified
4030	Contaminants	CAS:50-32-8	0.75	Level 2	AOP:290	unclassified
4031	Pigments	CAS:7782-49-2	0.5	Level 1	AOP:290	unclassified
4032	Contaminants	CAS:7439-97-6	0.25	Level 1	AOP:290	unclassified
4033	Contaminants	CAS:7440-48-4	0.25	Level 1	AOP:290	unclassified
4034	Contaminants	CAS:7440-02-0	0.5	Level 2	AOP:290	unclassified
4035	Contaminants	CAS:7440-38-2	0.25	Level 2	AOP:291	unclassified
4036	Auxiliaries	CAS:64-17-5	0.5	Level 2	AOP:291	unclassified
4037	Contaminants	CAS:7440-47-3	0.25	Level 2	AOP:291	unclassified
4038	Auxiliaries	CAS:7631-86-9	0.5	Level 1	AOP:291	unclassified
4039	Contaminants	CAS:91-20-3	0.5	Level 1	AOP:291	unclassified
4040	Preservatives	CAS:55406-53-6	0.25	Level 1	AOP:291	unclassified
4041	Pigments	CAS:13463-67-7	0.5	Level 1	AOP:291	unclassified
4042	Pigments	CAS:7440-50-8	0.25	Level 1	AOP:291	unclassified
4043	Pigments	CAS:7440-43-9	0.5	Level 2	AOP:291	unclassified
4044	Pigments	CAS:7439-92-1	0.5	Level 2	AOP:291	unclassified
4045	Auxiliaries	CAS:84-74-2	0.5	Level 1	AOP:291	unclassified
4046	Preservatives	CAS:94-26-8	0.25	Level 1	AOP:291	unclassified
4047	Pigments	CAS:81-88-9	0.25	Level 3	AOP:291	unclassified
4048	Contaminants	CAS:205-99-2	0.25	Level 1	AOP:291	unclassified
4049	Pigments	CAS:7440-66-6	0.25	Level 1	AOP:291	unclassified
4050	Contaminants	CAS:120-12-7	0.25	Level 1	AOP:291	unclassified
4051	Pigments	CAS:1314-13-2	0.5	Level 2	AOP:291	unclassified
4052	Auxiliaries	CAS:89-83-8	0.25	Level 1	AOP:291	unclassified
4053	Preservatives	CAS:26172-55-4	0.25	Level 1	AOP:291	unclassified
4054	Preservatives	CAS:3380-34-5	0.75	Level 2	AOP:291	unclassified
4055	Contaminants	CAS:50-32-8	0.75	Level 2	AOP:291	unclassified
4056	Preservatives	CAS:110-44-1	0.25	Level 1	AOP:291	unclassified
4057	Degradants	CAS:838-88-0	0.25	Level 1	AOP:291	unclassified
4058	Pigments	CAS:7782-49-2	0.25	Level 1	AOP:291	unclassified
4059	Contaminants	CAS:7440-02-0	0.25	Level 2	AOP:291	unclassified
4060	Pigments	CAS:1317-38-0	0.11	Level 1	AOP:293	genetic disease|thoracic disease|cancer
4061	Intermediates	CAS:92-67-1	0.11	Level 2	AOP:293	genetic disease|thoracic disease|cancer
4062	Contaminants	CAS:7440-38-2	0.33	Level 2	AOP:293	genetic disease|thoracic disease|cancer
4063	Contaminants	CAS:91-59-8	0.11	Level 1	AOP:293	genetic disease|thoracic disease|cancer
4064	Degradants	CAS:101-77-9	0.22	Level 1	AOP:293	genetic disease|thoracic disease|cancer
4065	Preservatives	CAS:6440-58-0	0.11	Level 2	AOP:293	genetic disease|thoracic disease|cancer
4066	Auxiliaries	CAS:64-17-5	0.33	Level 2	AOP:293	genetic disease|thoracic disease|cancer
4067	Dyes	CAS:1934-21-0	0.22	Level 2	AOP:293	genetic disease|thoracic disease|cancer
4068	Preservatives	CAS:120-47-8	0.11	Level 1	AOP:293	genetic disease|thoracic disease|cancer
4069	Contaminants	CAS:7440-47-3	0.11	Level 2	AOP:293	genetic disease|thoracic disease|cancer
4070	Auxiliaries	CAS:7631-86-9	0.22	Level 1	AOP:293	genetic disease|thoracic disease|cancer
4071	Contaminants	CAS:91-20-3	0.11	Level 1	AOP:293	genetic disease|thoracic disease|cancer
4072	Auxiliaries	CAS:7664-41-7	0.11	Level 1	AOP:293	genetic disease|thoracic disease|cancer
4073	Contaminants	CAS:129-00-0	0.11	Level 1	AOP:293	genetic disease|thoracic disease|cancer
4074	Pigments	CAS:13463-67-7	0.11	Level 1	AOP:293	genetic disease|thoracic disease|cancer
4075	Contaminants	CAS:193-39-5	0.11	Level 1	AOP:293	genetic disease|thoracic disease|cancer
4076	Pigments	CAS:97-56-3	0.11	Level 1	AOP:293	genetic disease|thoracic disease|cancer
4077	Pigments	CAS:120-71-8	0.11	Level 2	AOP:293	genetic disease|thoracic disease|cancer
4078	Pigments	CAS:7440-50-8	0.33	Level 2	AOP:293	genetic disease|thoracic disease|cancer
4079	Dyes	CAS:106-50-3	0.11	Level 1	AOP:293	genetic disease|thoracic disease|cancer
4080	Pigments	CAS:7440-43-9	0.33	Level 2	AOP:293	genetic disease|thoracic disease|cancer
4081	Pigments	CAS:7439-92-1	0.22	Level 1	AOP:293	genetic disease|thoracic disease|cancer
4082	Auxiliaries	CAS:84-74-2	0.33	Level 2	AOP:293	genetic disease|thoracic disease|cancer
4083	Preservatives	CAS:94-26-8	0.11	Level 1	AOP:293	genetic disease|thoracic disease|cancer
4084	Contaminants	CAS:53-70-3	0.11	Level 1	AOP:293	genetic disease|thoracic disease|cancer
4085	Contaminants	CAS:7440-39-3	0.11	Level 1	AOP:293	genetic disease|thoracic disease|cancer
4086	Preservatives	CAS:99-76-3	0.11	Level 2	AOP:293	genetic disease|thoracic disease|cancer
4087	Pigments	CAS:81-64-1	0.22	Level 1	AOP:293	genetic disease|thoracic disease|cancer
4088	Preservatives	CAS:50-00-0	0.44	Level 2	AOP:293	genetic disease|thoracic disease|cancer
4089	Contaminants	CAS:205-99-2	0.11	Level 1	AOP:293	genetic disease|thoracic disease|cancer
4090	Pigments	CAS:7440-66-6	0.56	Level 2	AOP:293	genetic disease|thoracic disease|cancer
4091	Pigments	CAS:60-09-3	0.11	Level 2	AOP:293	genetic disease|thoracic disease|cancer
4092	Degradants	CAS:101-80-4	0.11	Level 2	AOP:293	genetic disease|thoracic disease|cancer
4093	Dyes	CAS:95-80-7	0.11	Level 2	AOP:293	genetic disease|thoracic disease|cancer
4094	Pigments	CAS:1314-13-2	0.22	Level 1	AOP:293	genetic disease|thoracic disease|cancer
4095	Pigments	CAS:99-55-8	0.11	Level 1	AOP:293	genetic disease|thoracic disease|cancer
4096	Preservatives	CAS:3380-34-5	0.22	Level 2	AOP:293	genetic disease|thoracic disease|cancer
4097	Contaminants	CAS:50-32-8	0.33	Level 2	AOP:293	genetic disease|thoracic disease|cancer
4098	Degradants	CAS:838-88-0	0.11	Level 1	AOP:293	genetic disease|thoracic disease|cancer
4099	Pigments	CAS:7782-49-2	0.22	Level 2	AOP:293	genetic disease|thoracic disease|cancer
4100	Contaminants	CAS:7439-97-6	0.22	Level 1	AOP:293	genetic disease|thoracic disease|cancer
4101	Contaminants	CAS:7440-48-4	0.22	Level 2	AOP:293	genetic disease|thoracic disease|cancer
4102	Preservatives	CAS:94-13-3	0.11	Level 1	AOP:293	genetic disease|thoracic disease|cancer
4103	Auxiliaries	CAS:95-53-4	0.11	Level 2	AOP:293	genetic disease|thoracic disease|cancer
4104	Contaminants	CAS:7440-02-0	0.56	Level 2	AOP:293	genetic disease|thoracic disease|cancer
4105	Pigments	CAS:7440-44-0	0.11	Level 1	AOP:293	genetic disease|thoracic disease|cancer
4106	Preservatives	CAS:4247-02-3	0.11	Level 2	AOP:293	genetic disease|thoracic disease|cancer
4107	Pigments	CAS:1317-38-0	0.11	Level 1	AOP:294	genetic disease|thoracic disease|cancer
4108	Intermediates	CAS:92-67-1	0.11	Level 2	AOP:294	genetic disease|thoracic disease|cancer
4109	Contaminants	CAS:7440-38-2	0.33	Level 2	AOP:294	genetic disease|thoracic disease|cancer
4110	Contaminants	CAS:91-59-8	0.11	Level 1	AOP:294	genetic disease|thoracic disease|cancer
4111	Degradants	CAS:101-77-9	0.22	Level 1	AOP:294	genetic disease|thoracic disease|cancer
4112	Preservatives	CAS:6440-58-0	0.11	Level 2	AOP:294	genetic disease|thoracic disease|cancer
4113	Auxiliaries	CAS:64-17-5	0.33	Level 2	AOP:294	genetic disease|thoracic disease|cancer
4114	Dyes	CAS:1934-21-0	0.22	Level 2	AOP:294	genetic disease|thoracic disease|cancer
4115	Preservatives	CAS:120-47-8	0.11	Level 1	AOP:294	genetic disease|thoracic disease|cancer
4116	Contaminants	CAS:7440-47-3	0.11	Level 2	AOP:294	genetic disease|thoracic disease|cancer
4117	Auxiliaries	CAS:7631-86-9	0.22	Level 1	AOP:294	genetic disease|thoracic disease|cancer
4118	Contaminants	CAS:91-20-3	0.11	Level 1	AOP:294	genetic disease|thoracic disease|cancer
4119	Auxiliaries	CAS:7664-41-7	0.11	Level 1	AOP:294	genetic disease|thoracic disease|cancer
4120	Contaminants	CAS:129-00-0	0.11	Level 1	AOP:294	genetic disease|thoracic disease|cancer
4121	Pigments	CAS:13463-67-7	0.11	Level 1	AOP:294	genetic disease|thoracic disease|cancer
4122	Contaminants	CAS:193-39-5	0.11	Level 1	AOP:294	genetic disease|thoracic disease|cancer
4123	Pigments	CAS:97-56-3	0.11	Level 1	AOP:294	genetic disease|thoracic disease|cancer
4124	Pigments	CAS:120-71-8	0.11	Level 2	AOP:294	genetic disease|thoracic disease|cancer
4125	Pigments	CAS:7440-50-8	0.33	Level 2	AOP:294	genetic disease|thoracic disease|cancer
4126	Dyes	CAS:106-50-3	0.11	Level 1	AOP:294	genetic disease|thoracic disease|cancer
4127	Pigments	CAS:7440-43-9	0.33	Level 2	AOP:294	genetic disease|thoracic disease|cancer
4128	Pigments	CAS:7439-92-1	0.22	Level 1	AOP:294	genetic disease|thoracic disease|cancer
4129	Auxiliaries	CAS:84-74-2	0.33	Level 2	AOP:294	genetic disease|thoracic disease|cancer
4130	Preservatives	CAS:94-26-8	0.11	Level 1	AOP:294	genetic disease|thoracic disease|cancer
4131	Contaminants	CAS:53-70-3	0.11	Level 1	AOP:294	genetic disease|thoracic disease|cancer
4132	Contaminants	CAS:7440-39-3	0.11	Level 1	AOP:294	genetic disease|thoracic disease|cancer
4133	Preservatives	CAS:99-76-3	0.11	Level 2	AOP:294	genetic disease|thoracic disease|cancer
4134	Pigments	CAS:81-64-1	0.22	Level 1	AOP:294	genetic disease|thoracic disease|cancer
4135	Preservatives	CAS:50-00-0	0.44	Level 2	AOP:294	genetic disease|thoracic disease|cancer
4136	Contaminants	CAS:205-99-2	0.11	Level 1	AOP:294	genetic disease|thoracic disease|cancer
4137	Pigments	CAS:7440-66-6	0.56	Level 2	AOP:294	genetic disease|thoracic disease|cancer
4138	Pigments	CAS:60-09-3	0.11	Level 2	AOP:294	genetic disease|thoracic disease|cancer
4139	Degradants	CAS:101-80-4	0.11	Level 2	AOP:294	genetic disease|thoracic disease|cancer
4140	Dyes	CAS:95-80-7	0.11	Level 2	AOP:294	genetic disease|thoracic disease|cancer
4141	Pigments	CAS:1314-13-2	0.22	Level 1	AOP:294	genetic disease|thoracic disease|cancer
4142	Pigments	CAS:99-55-8	0.11	Level 1	AOP:294	genetic disease|thoracic disease|cancer
4143	Preservatives	CAS:3380-34-5	0.22	Level 2	AOP:294	genetic disease|thoracic disease|cancer
4144	Contaminants	CAS:50-32-8	0.33	Level 2	AOP:294	genetic disease|thoracic disease|cancer
4145	Degradants	CAS:838-88-0	0.11	Level 1	AOP:294	genetic disease|thoracic disease|cancer
4146	Pigments	CAS:7782-49-2	0.22	Level 2	AOP:294	genetic disease|thoracic disease|cancer
4147	Contaminants	CAS:7439-97-6	0.22	Level 1	AOP:294	genetic disease|thoracic disease|cancer
4148	Contaminants	CAS:7440-48-4	0.22	Level 2	AOP:294	genetic disease|thoracic disease|cancer
4149	Preservatives	CAS:94-13-3	0.11	Level 1	AOP:294	genetic disease|thoracic disease|cancer
4150	Auxiliaries	CAS:95-53-4	0.11	Level 2	AOP:294	genetic disease|thoracic disease|cancer
4151	Contaminants	CAS:7440-02-0	0.56	Level 2	AOP:294	genetic disease|thoracic disease|cancer
4152	Pigments	CAS:7440-44-0	0.11	Level 1	AOP:294	genetic disease|thoracic disease|cancer
4153	Preservatives	CAS:4247-02-3	0.11	Level 2	AOP:294	genetic disease|thoracic disease|cancer
4154	Pigments	CAS:1317-38-0	0.2	Level 1	AOP:296	genetic disease|chromosomal disease
4155	Intermediates	CAS:92-67-1	0.2	Level 1	AOP:296	genetic disease|chromosomal disease
4156	Preservatives	CAS:26530-20-1	0.2	Level 1	AOP:296	genetic disease|chromosomal disease
4157	Contaminants	CAS:106-47-8	0.2	Level 2	AOP:296	genetic disease|chromosomal disease
4158	Preservatives	CAS:100-97-0	0.2	Level 2	AOP:296	genetic disease|chromosomal disease
4159	Contaminants	CAS:91-59-8	0.2	Level 1	AOP:296	genetic disease|chromosomal disease
4160	Degradants	CAS:101-77-9	0.2	Level 1	AOP:296	genetic disease|chromosomal disease
4161	Preservatives	CAS:35691-65-7	0.2	Level 1	AOP:296	genetic disease|chromosomal disease
4162	Preservatives	CAS:6440-58-0	0.4	Level 2	AOP:296	genetic disease|chromosomal disease
4163	Dyes	CAS:1934-21-0	0.4	Level 2	AOP:296	genetic disease|chromosomal disease
4164	Auxiliaries	CAS:87-62-7	0.2	Level 2	AOP:296	genetic disease|chromosomal disease
4165	Contaminants	CAS:7440-38-2	0.4	Level 2	AOP:296	genetic disease|chromosomal disease
4166	Auxiliaries	CAS:64-17-5	0.2	Level 1	AOP:296	genetic disease|chromosomal disease
4167	Contaminants	CAS:7440-47-3	0.2	Level 2	AOP:296	genetic disease|chromosomal disease
4168	Auxiliaries	CAS:7631-86-9	0.4	Level 2	AOP:296	genetic disease|chromosomal disease
4169	Contaminants	CAS:85-01-8	0.2	Level 1	AOP:296	genetic disease|chromosomal disease
4170	Contaminants	CAS:91-20-3	0.2	Level 1	AOP:296	genetic disease|chromosomal disease
4171	Preservatives	CAS:94-13-3	0.2	Level 1	AOP:296	genetic disease|chromosomal disease
4172	Preservatives	CAS:55406-53-6	0.2	Level 1	AOP:296	genetic disease|chromosomal disease
4173	Intermediates	CAS:399-95-1	0.2	Level 2	AOP:296	genetic disease|chromosomal disease
4174	Preservatives	CAS:2634-33-5	0.4	Level 2	AOP:296	genetic disease|chromosomal disease
4175	Degradants	CAS:95-69-2	0.2	Level 1	AOP:296	genetic disease|chromosomal disease
4176	Dyes	CAS:16423-68-0	0.4	Level 2	AOP:296	genetic disease|chromosomal disease
4177	Contaminants	CAS:129-00-0	0.2	Level 1	AOP:296	genetic disease|chromosomal disease
4178	Auxiliaries	CAS:77-92-9	0.2	Level 2	AOP:296	genetic disease|chromosomal disease
4179	Pigments	CAS:13463-67-7	0.2	Level 1	AOP:296	genetic disease|chromosomal disease
4180	Contaminants	CAS:191-24-2	0.2	Level 1	AOP:296	genetic disease|chromosomal disease
4181	Pigments	CAS:989-38-8	0.2	Level 1	AOP:296	genetic disease|chromosomal disease
4182	Pigments	CAS:120-71-8	0.2	Level 2	AOP:296	genetic disease|chromosomal disease
4183	Pigments	CAS:7440-50-8	0.2	Level 1	AOP:296	genetic disease|chromosomal disease
4184	Auxiliaries	CAS:123-03-5	0.2	Level 1	AOP:296	genetic disease|chromosomal disease
4185	Pigments	CAS:7440-43-9	0.4	Level 2	AOP:296	genetic disease|chromosomal disease
4186	Preservatives	CAS:107-22-2	0.4	Level 2	AOP:296	genetic disease|chromosomal disease
4187	Pigments	CAS:1333-82-0	0.2	Level 2	AOP:296	genetic disease|chromosomal disease
4188	Pigments	CAS:7439-92-1	0.4	Level 2	AOP:296	genetic disease|chromosomal disease
4189	Dyes	CAS:106-50-3	0.2	Level 2	AOP:296	genetic disease|chromosomal disease
4190	Preservatives	CAS:94-26-8	0.4	Level 2	AOP:296	genetic disease|chromosomal disease
4191	Preservatives	CAS:88-04-0	0.2	Level 2	AOP:296	genetic disease|chromosomal disease
4192	Pigments	CAS:119-90-4	0.2	Level 1	AOP:296	genetic disease|chromosomal disease
4193	Auxiliaries	CAS:84-74-2	0.2	Level 1	AOP:296	genetic disease|chromosomal disease
4194	Preservatives	CAS:99-76-3	0.2	Level 1	AOP:296	genetic disease|chromosomal disease
4195	Auxiliaries	CAS:9005-65-6	0.2	Level 1	AOP:296	genetic disease|chromosomal disease
4196	Pigments	CAS:81-64-1	0.2	Level 2	AOP:296	genetic disease|chromosomal disease
4197	Preservatives	CAS:50-00-0	0.6	Level 2	AOP:296	genetic disease|chromosomal disease
4198	Contaminants	CAS:206-44-0	0.2	Level 1	AOP:296	genetic disease|chromosomal disease
4199	Pigments	CAS:7440-66-6	0.2	Level 1	AOP:296	genetic disease|chromosomal disease
4200	Pigments	CAS:548-62-9	0.2	Level 1	AOP:296	genetic disease|chromosomal disease
4201	Pigments	CAS:60-09-3	0.4	Level 2	AOP:296	genetic disease|chromosomal disease
4202	Pigments	CAS:65212-77-3	0.2	Level 2	AOP:296	genetic disease|chromosomal disease
4203	Auxiliaries	CAS:126-86-3	0.2	Level 1	AOP:296	genetic disease|chromosomal disease
4204	Degradants	CAS:101-80-4	0.4	Level 2	AOP:296	genetic disease|chromosomal disease
4205	Pigments	CAS:92-87-5	0.2	Level 1	AOP:296	genetic disease|chromosomal disease
4206	Dyes	CAS:95-80-7	0.4	Level 2	AOP:296	genetic disease|chromosomal disease
4207	Pigments	CAS:1314-13-2	0.4	Level 2	AOP:296	genetic disease|chromosomal disease
4208	Auxiliaries	CAS:89-83-8	0.2	Level 1	AOP:296	genetic disease|chromosomal disease
4209	Preservatives	CAS:26172-55-4	0.2	Level 1	AOP:296	genetic disease|chromosomal disease
4210	Preservatives	CAS:3380-34-5	0.4	Level 2	AOP:296	genetic disease|chromosomal disease
4211	Contaminants	CAS:50-32-8	0.4	Level 2	AOP:296	genetic disease|chromosomal disease
4212	Preservatives	CAS:110-44-1	0.2	Level 1	AOP:296	genetic disease|chromosomal disease
4213	Degradants	CAS:838-88-0	0.2	Level 1	AOP:296	genetic disease|chromosomal disease
4214	Contaminants	CAS:7439-97-6	0.2	Level 2	AOP:296	genetic disease|chromosomal disease
4215	Dyes	CAS:95-70-5	0.2	Level 2	AOP:296	genetic disease|chromosomal disease
4216	Pigments	CAS:62-53-3	0.2	Level 2	AOP:296	genetic disease|chromosomal disease
4217	Auxiliaries	CAS:56-81-5	0.2	Level 1	AOP:296	genetic disease|chromosomal disease
4218	Contaminants	CAS:7440-48-4	0.2	Level 2	AOP:296	genetic disease|chromosomal disease
4219	Pigments	CAS:7782-49-2	0.2	Level 1	AOP:296	genetic disease|chromosomal disease
4220	Auxiliaries	CAS:95-68-1	0.2	Level 2	AOP:296	genetic disease|chromosomal disease
4221	Preservatives	CAS:52-51-7	0.2	Level 1	AOP:296	genetic disease|chromosomal disease
4222	Auxiliaries	CAS:95-53-4	0.2	Level 2	AOP:296	genetic disease|chromosomal disease
4223	Contaminants	CAS:7440-02-0	0.4	Level 2	AOP:296	genetic disease|chromosomal disease
4224	Pigments	CAS:106-49-0	0.2	Level 2	AOP:296	genetic disease|chromosomal disease
4225	Contaminants	CAS:56-55-3	0.17	Level 1	AOP:297	unclassified
4226	Contaminants	CAS:91-59-8	0.17	Level 1	AOP:297	unclassified
4227	Auxiliaries	CAS:64-17-5	0.17	Level 1	AOP:297	unclassified
4228	Preservatives	CAS:50-00-0	0.17	Level 1	AOP:297	unclassified
4229	Contaminants	CAS:50-32-8	0.17	Level 1	AOP:297	unclassified
4230	Pigments	CAS:7440-43-9	0.17	Level 1	AOP:297	unclassified
4231	Pigments	CAS:7439-92-1	0.17	Level 1	AOP:297	unclassified
4232	Pigments	CAS:1317-38-0	0.33	Level 3	AOP:298	cancer|gastrointestinal system disease
4233	Contaminants	CAS:7440-38-2	0.33	Level 3	AOP:298	cancer|gastrointestinal system disease
4234	Contaminants	CAS:85-01-8	0.17	Level 3	AOP:298	cancer|gastrointestinal system disease
4235	Auxiliaries	CAS:64-17-5	0.5	Level 5	AOP:298	cancer|gastrointestinal system disease
4236	Dyes	CAS:1934-21-0	0.17	Level 3	AOP:298	cancer|gastrointestinal system disease
4237	Pigments	CAS:1309-37-1	0.33	Level 3	AOP:298	cancer|gastrointestinal system disease
4238	Contaminants	CAS:7440-47-3	0.33	Level 3	AOP:298	cancer|gastrointestinal system disease
4239	Auxiliaries	CAS:7631-86-9	0.33	Level 3	AOP:298	cancer|gastrointestinal system disease
4240	Pigments	CAS:1333-86-4	0.17	Level 3	AOP:298	cancer|gastrointestinal system disease
4241	Auxiliaries	CAS:7664-41-7	0.17	Level 3	AOP:298	cancer|gastrointestinal system disease
4242	Dyes	CAS:16423-68-0	0.17	Level 3	AOP:298	cancer|gastrointestinal system disease
4243	Pigments	CAS:13463-67-7	0.33	Level 3	AOP:298	cancer|gastrointestinal system disease
4244	Pigments	CAS:7440-50-8	0.33	Level 3	AOP:298	cancer|gastrointestinal system disease
4245	Pigments	CAS:7440-43-9	0.33	Level 3	AOP:298	cancer|gastrointestinal system disease
4246	Pigments	CAS:7439-92-1	0.33	Level 3	AOP:298	cancer|gastrointestinal system disease
4247	Auxiliaries	CAS:84-74-2	0.17	Level 3	AOP:298	cancer|gastrointestinal system disease
4248	Contaminants	CAS:53-70-3	0.17	Level 2	AOP:298	cancer|gastrointestinal system disease
4249	Preservatives	CAS:94-26-8	0.17	Level 3	AOP:298	cancer|gastrointestinal system disease
4250	Pigments	CAS:7440-36-0	0.17	Level 3	AOP:298	cancer|gastrointestinal system disease
4251	Preservatives	CAS:50-00-0	0.33	Level 5	AOP:298	cancer|gastrointestinal system disease
4252	Pigments	CAS:7440-66-6	0.33	Level 3	AOP:298	cancer|gastrointestinal system disease
4253	Pigments	CAS:1314-13-2	0.17	Level 3	AOP:298	cancer|gastrointestinal system disease
4254	Auxiliaries	CAS:89-83-8	0.17	Level 3	AOP:298	cancer|gastrointestinal system disease
4255	Preservatives	CAS:3380-34-5	0.33	Level 3	AOP:298	cancer|gastrointestinal system disease
4256	Contaminants	CAS:50-32-8	0.5	Level 5	AOP:298	cancer|gastrointestinal system disease
4257	Contaminants	CAS:7439-97-6	0.33	Level 3	AOP:298	cancer|gastrointestinal system disease
4258	Pigments	CAS:7782-49-2	0.33	Level 3	AOP:298	cancer|gastrointestinal system disease
4259	Preservatives	CAS:108-95-2	0.17	Level 3	AOP:298	cancer|gastrointestinal system disease
4260	Contaminants	CAS:7440-48-4	0.33	Level 3	AOP:298	cancer|gastrointestinal system disease
4261	Contaminants	CAS:7440-02-0	0.33	Level 3	AOP:298	cancer|gastrointestinal system disease
4262	Pigments	CAS:1317-38-0	0.14	Level 1	AOP:299	unclassified
4263	Contaminants	CAS:7440-38-2	0.14	Level 1	AOP:299	unclassified
4264	Contaminants	CAS:85-01-8	0.14	Level 1	AOP:299	unclassified
4265	Auxiliaries	CAS:64-17-5	0.14	Level 1	AOP:299	unclassified
4266	Pigments	CAS:1309-37-1	0.14	Level 1	AOP:299	unclassified
4267	Contaminants	CAS:7440-47-3	0.29	Level 1	AOP:299	unclassified
4268	Auxiliaries	CAS:7631-86-9	0.14	Level 1	AOP:299	unclassified
4269	Pigments	CAS:1333-86-4	0.14	Level 1	AOP:299	unclassified
4270	Pigments	CAS:13463-67-7	0.14	Level 1	AOP:299	unclassified
4271	Pigments	CAS:7440-50-8	0.14	Level 1	AOP:299	unclassified
4272	Pigments	CAS:7440-43-9	0.14	Level 1	AOP:299	unclassified
4273	Pigments	CAS:7439-92-1	0.14	Level 1	AOP:299	unclassified
4274	Auxiliaries	CAS:84-74-2	0.14	Level 1	AOP:299	unclassified
4275	Preservatives	CAS:94-26-8	0.14	Level 1	AOP:299	unclassified
4276	Preservatives	CAS:50-00-0	0.14	Level 1	AOP:299	unclassified
4277	Pigments	CAS:7440-66-6	0.14	Level 1	AOP:299	unclassified
4278	Pigments	CAS:1314-13-2	0.14	Level 1	AOP:299	unclassified
4279	Auxiliaries	CAS:89-83-8	0.14	Level 1	AOP:299	unclassified
4280	Preservatives	CAS:3380-34-5	0.14	Level 1	AOP:299	unclassified
4281	Contaminants	CAS:50-32-8	0.14	Level 1	AOP:299	unclassified
4282	Contaminants	CAS:7439-97-6	0.14	Level 1	AOP:299	unclassified
4283	Pigments	CAS:7782-49-2	0.14	Level 1	AOP:299	unclassified
4284	Contaminants	CAS:7440-48-4	0.14	Level 1	AOP:299	unclassified
4285	Contaminants	CAS:7440-02-0	0.14	Level 1	AOP:299	unclassified
4286	Preservatives	CAS:26530-20-1	0.2	Level 3	AOP:300	cognitive disorder
4287	Contaminants	CAS:7440-38-2	0.6	Level 2	AOP:300	cognitive disorder
4288	Auxiliaries	CAS:64-17-5	0.6	Level 2	AOP:300	cognitive disorder
4289	Dyes	CAS:1934-21-0	0.4	Level 5	AOP:300	cognitive disorder
4290	Preservatives	CAS:55-56-1	0.2	Level 3	AOP:300	cognitive disorder
4291	Contaminants	CAS:7440-47-3	0.2	Level 1	AOP:300	cognitive disorder
4292	Preservatives	CAS:55406-53-6	0.2	Level 3	AOP:300	cognitive disorder
4293	Preservatives	CAS:2634-33-5	0.2	Level 3	AOP:300	cognitive disorder
4294	Contaminants	CAS:86-73-7	0.2	Level 3	AOP:300	cognitive disorder
4295	Pigments	CAS:989-38-8	0.2	Level 3	AOP:300	cognitive disorder
4296	Dyes	CAS:25956-17-6	0.2	Level 2	AOP:300	cognitive disorder
4297	Pigments	CAS:7440-50-8	0.2	Level 2	AOP:300	cognitive disorder
4298	Auxiliaries	CAS:123-03-5	0.2	Level 3	AOP:300	cognitive disorder
4299	Pigments	CAS:7440-43-9	0.6	Level 2	AOP:300	cognitive disorder
4300	Pigments	CAS:7439-92-1	0.6	Level 2	AOP:300	cognitive disorder
4301	Auxiliaries	CAS:84-74-2	0.6	Level 5	AOP:300	cognitive disorder
4302	Pigments	CAS:81-88-9	0.2	Level 3	AOP:300	cognitive disorder
4303	Pigments	CAS:569-61-9	0.2	Level 3	AOP:300	cognitive disorder
4304	Preservatives	CAS:50-00-0	0.2	Level 2	AOP:300	cognitive disorder
4305	Pigments	CAS:7440-66-6	0.2	Level 2	AOP:300	cognitive disorder
4306	Pigments	CAS:548-62-9	0.2	Level 3	AOP:300	cognitive disorder
4307	Preservatives	CAS:3380-34-5	0.2	Level 3	AOP:300	cognitive disorder
4308	Contaminants	CAS:50-32-8	0.4	Level 2	AOP:300	cognitive disorder
4309	Contaminants	CAS:7439-97-6	0.2	Level 2	AOP:300	cognitive disorder
4310	Pigments	CAS:7782-49-2	0.2	Level 1	AOP:300	cognitive disorder
4311	Contaminants	CAS:7440-02-0	0.2	Level 2	AOP:300	cognitive disorder
4312	Pigments	CAS:7440-44-0	0.2	Level 1	AOP:300	cognitive disorder
4313	Pigments	CAS:1314-13-2	0.2	Level 2	AOP:302	respiratory system disease
4314	Contaminants	CAS:7440-38-2	0.2	Level 2	AOP:302	respiratory system disease
4315	Contaminants	CAS:218-01-9	0.2	Level 2	AOP:302	respiratory system disease
4316	Auxiliaries	CAS:64-17-5	0.2	Level 2	AOP:302	respiratory system disease
4317	Preservatives	CAS:50-00-0	0.2	Level 2	AOP:302	respiratory system disease
4318	Contaminants	CAS:50-32-8	0.2	Level 2	AOP:302	respiratory system disease
4319	Pigments	CAS:13463-67-7	0.2	Level 2	AOP:302	respiratory system disease
4320	Pigments	CAS:1309-37-1	0.2	Level 2	AOP:302	respiratory system disease
4321	Pigments	CAS:7440-66-6	0.2	Level 2	AOP:302	respiratory system disease
4322	Auxiliaries	CAS:7631-86-9	0.2	Level 2	AOP:302	respiratory system disease
4323	Pigments	CAS:62-53-3	0.2	Level 2	AOP:302	respiratory system disease
4324	Auxiliaries	CAS:7647-01-0	0.2	Level 2	AOP:302	respiratory system disease
4325	Contaminants	CAS:7440-48-4	0.2	Level 2	AOP:302	respiratory system disease
4326	Pigments	CAS:7440-43-9	0.2	Level 2	AOP:302	respiratory system disease
4327	Contaminants	CAS:91-20-3	0.2	Level 2	AOP:302	respiratory system disease
4328	Contaminants	CAS:7440-39-3	0.2	Level 2	AOP:302	respiratory system disease
4329	Contaminants	CAS:7440-02-0	0.2	Level 2	AOP:302	respiratory system disease
4330	Pigments	CAS:7440-44-0	0.2	Level 2	AOP:302	respiratory system disease
4331	Pigments	CAS:1317-38-0	0.29	Level 1	AOP:303	cancer
4332	Intermediates	CAS:92-67-1	0.14	Level 2	AOP:303	cancer
4333	Contaminants	CAS:7440-38-2	0.71	Level 5	AOP:303	cancer
4334	Preservatives	CAS:26530-20-1	0.14	Level 1	AOP:303	cancer
4335	Pigments	CAS:51274-00-1	0.14	Level 2	AOP:303	cancer
4336	Contaminants	CAS:91-59-8	0.29	Level 1	AOP:303	cancer
4337	Degradants	CAS:101-77-9	0.29	Level 1	AOP:303	cancer
4338	Preservatives	CAS:35691-65-7	0.14	Level 1	AOP:303	cancer
4339	Preservatives	CAS:6440-58-0	0.14	Level 1	AOP:303	cancer
4340	Dyes	CAS:1934-21-0	0.57	Level 3	AOP:303	cancer
4341	Pigments	CAS:1309-37-1	0.29	Level 2	AOP:303	cancer
4342	Auxiliaries	CAS:64-17-5	0.57	Level 2	AOP:303	cancer
4343	Contaminants	CAS:207-08-9	0.14	Level 2	AOP:303	cancer
4344	Contaminants	CAS:7440-47-3	0.29	Level 2	AOP:303	cancer
4345	Auxiliaries	CAS:7631-86-9	0.71	Level 2	AOP:303	cancer
4346	Preservatives	CAS:120-47-8	0.14	Level 1	AOP:303	cancer
4347	Pigments	CAS:1333-86-4	0.71	Level 2	AOP:303	cancer
4348	Contaminants	CAS:91-20-3	0.29	Level 2	AOP:303	cancer
4349	Auxiliaries	CAS:7664-41-7	0.14	Level 1	AOP:303	cancer
4350	Preservatives	CAS:94-13-3	0.14	Level 1	AOP:303	cancer
4351	Preservatives	CAS:55406-53-6	0.14	Level 1	AOP:303	cancer
4352	Preservatives	CAS:2634-33-5	0.14	Level 1	AOP:303	cancer
4353	Degradants	CAS:95-69-2	0.14	Level 1	AOP:303	cancer
4354	Contaminants	CAS:129-00-0	0.14	Level 1	AOP:303	cancer
4355	Contaminants	CAS:86-73-7	0.14	Level 1	AOP:303	cancer
4356	Pigments	CAS:13463-67-7	0.57	Level 3	AOP:303	cancer
4357	Contaminants	CAS:193-39-5	0.29	Level 2	AOP:303	cancer
4358	Pigments	CAS:97-56-3	0.14	Level 1	AOP:303	cancer
4359	Pigments	CAS:989-38-8	0.14	Level 1	AOP:303	cancer
4360	Pigments	CAS:120-71-8	0.14	Level 1	AOP:303	cancer
4361	Dyes	CAS:25956-17-6	0.14	Level 1	AOP:303	cancer
4362	Pigments	CAS:7440-50-8	0.57	Level 3	AOP:303	cancer
4363	Auxiliaries	CAS:123-03-5	0.14	Level 1	AOP:303	cancer
4364	Pigments	CAS:7440-43-9	0.57	Level 2	AOP:303	cancer
4365	Dyes	CAS:106-50-3	0.14	Level 1	AOP:303	cancer
4366	Pigments	CAS:7439-92-1	0.57	Level 2	AOP:303	cancer
4367	Contaminants	CAS:53-70-3	0.29	Level 2	AOP:303	cancer
4368	Preservatives	CAS:94-26-8	0.43	Level 1	AOP:303	cancer
4369	Auxiliaries	CAS:84-74-2	0.57	Level 3	AOP:303	cancer
4370	Contaminants	CAS:7440-39-3	0.14	Level 1	AOP:303	cancer
4371	Pigments	CAS:119-90-4	0.14	Level 1	AOP:303	cancer
4372	Preservatives	CAS:99-76-3	0.14	Level 1	AOP:303	cancer
4373	Pigments	CAS:81-64-1	0.14	Level 1	AOP:303	cancer
4374	Auxiliaries	CAS:9005-65-6	0.14	Level 1	AOP:303	cancer
4375	Preservatives	CAS:50-00-0	0.71	Level 2	AOP:303	cancer
4376	Contaminants	CAS:205-99-2	0.29	Level 2	AOP:303	cancer
4377	Contaminants	CAS:85-01-8	0.14	Level 1	AOP:303	cancer
4378	Pigments	CAS:7440-66-6	0.43	Level 1	AOP:303	cancer
4379	Pigments	CAS:548-62-9	0.14	Level 1	AOP:303	cancer
4380	Pigments	CAS:60-09-3	0.14	Level 1	AOP:303	cancer
4381	Degradants	CAS:101-80-4	0.14	Level 1	AOP:303	cancer
4382	Auxiliaries	CAS:126-86-3	0.14	Level 1	AOP:303	cancer
4383	Pigments	CAS:92-87-5	0.14	Level 1	AOP:303	cancer
4384	Dyes	CAS:95-80-7	0.29	Level 2	AOP:303	cancer
4385	Preservatives	CAS:119-61-9	0.14	Level 1	AOP:303	cancer
4386	Pigments	CAS:1314-13-2	0.57	Level 1	AOP:303	cancer
4387	Contaminants	CAS:56-55-3	0.14	Level 1	AOP:303	cancer
4388	Pigments	CAS:99-55-8	0.29	Level 1	AOP:303	cancer
4389	Contaminants	CAS:218-01-9	0.14	Level 2	AOP:303	cancer
4390	Auxiliaries	CAS:89-83-8	0.14	Level 1	AOP:303	cancer
4391	Preservatives	CAS:3380-34-5	0.43	Level 1	AOP:303	cancer
4392	Contaminants	CAS:50-32-8	0.71	Level 2	AOP:303	cancer
4393	Preservatives	CAS:110-44-1	0.29	Level 1	AOP:303	cancer
4394	Degradants	CAS:838-88-0	0.29	Level 1	AOP:303	cancer
4395	Pigments	CAS:119-93-7	0.14	Level 1	AOP:303	cancer
4396	Contaminants	CAS:7439-97-6	0.43	Level 1	AOP:303	cancer
4397	Pigments	CAS:7782-49-2	0.29	Level 1	AOP:303	cancer
4398	Contaminants	CAS:7440-48-4	0.57	Level 2	AOP:303	cancer
4399	Preservatives	CAS:52-51-7	0.14	Level 1	AOP:303	cancer
4400	Auxiliaries	CAS:95-53-4	0.14	Level 1	AOP:303	cancer
4401	Contaminants	CAS:7440-02-0	0.86	Level 5	AOP:303	cancer
4402	Pigments	CAS:7440-44-0	0.29	Level 2	AOP:303	cancer
4403	Dyes	CAS:95-80-7	0.17	Level 1	AOP:304	cardiovascular system disease
4404	Contaminants	CAS:207-08-9	0.17	Level 2	AOP:304	cardiovascular system disease
4405	Auxiliaries	CAS:64-17-5	0.33	Level 2	AOP:304	cardiovascular system disease
4406	Preservatives	CAS:50-00-0	0.17	Level 2	AOP:304	cardiovascular system disease
4407	Contaminants	CAS:50-32-8	0.17	Level 2	AOP:304	cardiovascular system disease
4408	Pigments	CAS:7440-50-8	0.17	Level 2	AOP:304	cardiovascular system disease
4409	Preservatives	CAS:26530-20-1	0.6	Level 3	AOP:305	unclassified
4410	Contaminants	CAS:207-08-9	0.2	Level 1	AOP:305	unclassified
4411	Contaminants	CAS:106-47-8	0.2	Level 1	AOP:305	unclassified
4412	Contaminants	CAS:91-59-8	0.4	Level 1	AOP:305	unclassified
4413	Preservatives	CAS:35691-65-7	0.2	Level 1	AOP:305	unclassified
4414	Preservatives	CAS:120-47-8	0.2	Level 1	AOP:305	unclassified
4415	Auxiliaries	CAS:87-62-7	0.2	Level 1	AOP:305	unclassified
4416	Degradants	CAS:101-77-9	0.4	Level 1	AOP:305	unclassified
4417	Contaminants	CAS:7440-38-2	0.2	Level 1	AOP:305	unclassified
4418	Preservatives	CAS:55-56-1	0.4	Level 1	AOP:305	unclassified
4419	Auxiliaries	CAS:7631-86-9	0.2	Level 1	AOP:305	unclassified
4420	Pigments	CAS:13301-61-6	0.2	Level 1	AOP:305	unclassified
4421	Auxiliaries	CAS:91-44-1	0.2	Level 1	AOP:305	unclassified
4422	Contaminants	CAS:7440-47-3	0.2	Level 1	AOP:305	unclassified
4423	Contaminants	CAS:91-20-3	0.2	Level 1	AOP:305	unclassified
4424	Pigments	CAS:5281-04-9	0.2	Level 1	AOP:305	unclassified
4425	Preservatives	CAS:55406-53-6	0.2	Level 1	AOP:305	unclassified
4426	Preservatives	CAS:2634-33-5	0.2	Level 1	AOP:305	unclassified
4427	Dyes	CAS:16423-68-0	0.4	Level 3	AOP:305	unclassified
4428	Contaminants	CAS:129-00-0	0.4	Level 1	AOP:305	unclassified
4429	Pigments	CAS:97-56-3	0.4	Level 1	AOP:305	unclassified
4430	Pigments	CAS:989-38-8	0.4	Level 1	AOP:305	unclassified
4431	Pigments	CAS:120-71-8	0.2	Level 1	AOP:305	unclassified
4432	Auxiliaries	CAS:123-03-5	0.4	Level 1	AOP:305	unclassified
4433	Pigments	CAS:7440-43-9	0.2	Level 1	AOP:305	unclassified
4434	Pigments	CAS:7439-92-1	0.2	Level 1	AOP:305	unclassified
4435	Auxiliaries	CAS:84-74-2	0.2	Level 1	AOP:305	unclassified
4436	Preservatives	CAS:78491-02-8	0.4	Level 1	AOP:305	unclassified
4437	Preservatives	CAS:88-04-0	0.2	Level 1	AOP:305	unclassified
4438	Pigments	CAS:119-90-4	0.4	Level 1	AOP:305	unclassified
4439	Intermediates	CAS:91-94-1	0.2	Level 1	AOP:305	unclassified
4440	Preservatives	CAS:99-76-3	0.2	Level 1	AOP:305	unclassified
4441	Auxiliaries	CAS:2216-51-5	0.2	Level 1	AOP:305	unclassified
4442	Auxiliaries	CAS:8001-79-4	0.4	Level 1	AOP:305	unclassified
4443	Pigments	CAS:1320-07-6	0.2	Level 1	AOP:305	unclassified
4444	Pigments	CAS:81-88-9	0.2	Level 1	AOP:305	unclassified
4445	Pigments	CAS:569-61-9	0.4	Level 1	AOP:305	unclassified
4446	Contaminants	CAS:205-99-2	0.2	Level 1	AOP:305	unclassified
4447	Contaminants	CAS:206-44-0	0.2	Level 1	AOP:305	unclassified
4448	Pigments	CAS:548-62-9	0.6	Level 3	AOP:305	unclassified
4449	Degradants	CAS:101-80-4	0.4	Level 1	AOP:305	unclassified
4450	Auxiliaries	CAS:126-86-3	0.2	Level 1	AOP:305	unclassified
4451	Contaminants	CAS:120-12-7	0.2	Level 1	AOP:305	unclassified
4452	Pigments	CAS:92-87-5	0.4	Level 1	AOP:305	unclassified
4453	Degradants	CAS:101-14-4	0.2	Level 1	AOP:305	unclassified
4454	Contaminants	CAS:56-55-3	0.2	Level 1	AOP:305	unclassified
4455	Pigments	CAS:99-55-8	0.2	Level 1	AOP:305	unclassified
4456	Preservatives	CAS:3380-34-5	0.2	Level 1	AOP:305	unclassified
4457	Contaminants	CAS:50-32-8	0.4	Level 1	AOP:305	unclassified
4458	Pigments	CAS:119-93-7	0.6	Level 3	AOP:305	unclassified
4459	Degradants	CAS:838-88-0	0.4	Level 1	AOP:305	unclassified
4460	Preservatives	CAS:110-44-1	0.2	Level 1	AOP:305	unclassified
4461	Preservatives	CAS:90-43-7	0.2	Level 1	AOP:305	unclassified
4462	Pigments	CAS:7782-49-2	0.2	Level 1	AOP:305	unclassified
4463	Preservatives	CAS:94-13-3	0.4	Level 1	AOP:305	unclassified
4464	Pigments	CAS:7440-44-0	0.2	Level 1	AOP:305	unclassified
4465	Preservatives	CAS:26530-20-1	0.75	Level 3	AOP:306	unclassified
4466	Contaminants	CAS:207-08-9	0.5	Level 3	AOP:306	unclassified
4467	Contaminants	CAS:106-47-8	0.5	Level 3	AOP:306	unclassified
4468	Contaminants	CAS:91-59-8	0.5	Level 1	AOP:306	unclassified
4469	Preservatives	CAS:35691-65-7	0.25	Level 1	AOP:306	unclassified
4470	Preservatives	CAS:120-47-8	0.25	Level 1	AOP:306	unclassified
4471	Auxiliaries	CAS:87-62-7	0.25	Level 1	AOP:306	unclassified
4472	Degradants	CAS:101-77-9	0.75	Level 3	AOP:306	unclassified
4473	Contaminants	CAS:7440-38-2	0.25	Level 1	AOP:306	unclassified
4474	Preservatives	CAS:55-56-1	0.75	Level 3	AOP:306	unclassified
4475	Auxiliaries	CAS:7631-86-9	0.25	Level 1	AOP:306	unclassified
4476	Pigments	CAS:13301-61-6	0.5	Level 3	AOP:306	unclassified
4477	Auxiliaries	CAS:91-44-1	0.5	Level 3	AOP:306	unclassified
4478	Contaminants	CAS:7440-47-3	0.25	Level 1	AOP:306	unclassified
4479	Contaminants	CAS:91-20-3	0.25	Level 1	AOP:306	unclassified
4480	Pigments	CAS:5281-04-9	0.5	Level 3	AOP:306	unclassified
4481	Preservatives	CAS:55406-53-6	0.5	Level 3	AOP:306	unclassified
4482	Preservatives	CAS:2634-33-5	0.5	Level 3	AOP:306	unclassified
4483	Dyes	CAS:16423-68-0	0.5	Level 3	AOP:306	unclassified
4484	Contaminants	CAS:129-00-0	0.75	Level 3	AOP:306	unclassified
4485	Pigments	CAS:97-56-3	0.75	Level 3	AOP:306	unclassified
4486	Pigments	CAS:989-38-8	0.75	Level 3	AOP:306	unclassified
4487	Pigments	CAS:120-71-8	0.5	Level 3	AOP:306	unclassified
4488	Auxiliaries	CAS:123-03-5	0.75	Level 3	AOP:306	unclassified
4489	Pigments	CAS:7440-43-9	0.25	Level 1	AOP:306	unclassified
4490	Pigments	CAS:7439-92-1	0.25	Level 1	AOP:306	unclassified
4491	Auxiliaries	CAS:84-74-2	0.25	Level 1	AOP:306	unclassified
4492	Preservatives	CAS:78491-02-8	0.75	Level 3	AOP:306	unclassified
4493	Preservatives	CAS:88-04-0	0.5	Level 3	AOP:306	unclassified
4494	Pigments	CAS:119-90-4	0.75	Level 3	AOP:306	unclassified
4495	Intermediates	CAS:91-94-1	0.5	Level 3	AOP:306	unclassified
4496	Preservatives	CAS:99-76-3	0.5	Level 3	AOP:306	unclassified
4497	Auxiliaries	CAS:2216-51-5	0.5	Level 3	AOP:306	unclassified
4498	Dyes	CAS:596-03-2	0.25	Level 3	AOP:306	unclassified
4499	Auxiliaries	CAS:8001-79-4	0.75	Level 3	AOP:306	unclassified
4500	Pigments	CAS:1320-07-6	0.5	Level 3	AOP:306	unclassified
4501	Pigments	CAS:81-88-9	0.5	Level 3	AOP:306	unclassified
4502	Pigments	CAS:569-61-9	0.75	Level 3	AOP:306	unclassified
4503	Contaminants	CAS:205-99-2	0.5	Level 3	AOP:306	unclassified
4504	Contaminants	CAS:206-44-0	0.5	Level 3	AOP:306	unclassified
4505	Pigments	CAS:548-62-9	0.75	Level 3	AOP:306	unclassified
4506	Degradants	CAS:101-80-4	0.75	Level 3	AOP:306	unclassified
4507	Auxiliaries	CAS:126-86-3	0.5	Level 3	AOP:306	unclassified
4508	Contaminants	CAS:120-12-7	0.5	Level 3	AOP:306	unclassified
4509	Pigments	CAS:92-87-5	0.75	Level 3	AOP:306	unclassified
4510	Degradants	CAS:101-14-4	0.5	Level 3	AOP:306	unclassified
4511	Contaminants	CAS:56-55-3	0.5	Level 3	AOP:306	unclassified
4512	Pigments	CAS:99-55-8	0.5	Level 3	AOP:306	unclassified
4513	Preservatives	CAS:3380-34-5	0.5	Level 3	AOP:306	unclassified
4514	Contaminants	CAS:50-32-8	0.75	Level 3	AOP:306	unclassified
4515	Pigments	CAS:119-93-7	0.75	Level 3	AOP:306	unclassified
4516	Degradants	CAS:838-88-0	0.75	Level 3	AOP:306	unclassified
4517	Preservatives	CAS:110-44-1	0.5	Level 3	AOP:306	unclassified
4518	Preservatives	CAS:90-43-7	0.5	Level 3	AOP:306	unclassified
4519	Pigments	CAS:7782-49-2	0.25	Level 1	AOP:306	unclassified
4520	Preservatives	CAS:94-13-3	0.75	Level 3	AOP:306	unclassified
4521	Pigments	CAS:7440-44-0	0.25	Level 1	AOP:306	unclassified
4522	Contaminants	CAS:7440-38-2	0.29	Level 1	AOP:309	unclassified
4523	Preservatives	CAS:3380-34-5	0.29	Level 1	AOP:309	unclassified
4524	Contaminants	CAS:50-32-8	0.29	Level 1	AOP:309	unclassified
4525	Contaminants	CAS:7440-47-3	0.29	Level 1	AOP:309	unclassified
4526	Preservatives	CAS:108-78-1	0.29	Level 1	AOP:309	unclassified
4527	Pigments	CAS:7440-43-9	0.29	Level 1	AOP:309	unclassified
4528	Auxiliaries	CAS:84-74-2	0.43	Level 1	AOP:309	unclassified
4529	Preservatives	CAS:26530-20-1	0.08	Level 3	AOP:310	unclassified
4530	Contaminants	CAS:207-08-9	0.08	Level 3	AOP:310	unclassified
4531	Contaminants	CAS:106-47-8	0.08	Level 3	AOP:310	unclassified
4532	Contaminants	CAS:91-59-8	0.08	Level 3	AOP:310	unclassified
4533	Degradants	CAS:101-77-9	0.25	Level 3	AOP:310	unclassified
4534	Contaminants	CAS:7440-38-2	0.25	Level 1	AOP:310	unclassified
4535	Dyes	CAS:60-11-7	0.08	Level 3	AOP:310	unclassified
4536	Contaminants	CAS:7440-47-3	0.25	Level 1	AOP:310	unclassified
4537	Degradants	CAS:95-69-2	0.08	Level 3	AOP:310	unclassified
4538	Contaminants	CAS:193-39-5	0.08	Level 3	AOP:310	unclassified
4539	Degradants	CAS:139-65-1	0.08	Level 3	AOP:310	unclassified
4540	Pigments	CAS:97-56-3	0.08	Level 3	AOP:310	unclassified
4541	Pigments	CAS:120-71-8	0.08	Level 3	AOP:310	unclassified
4542	Pigments	CAS:989-38-8	0.08	Level 3	AOP:310	unclassified
4543	Preservatives	CAS:108-78-1	0.17	Level 1	AOP:310	unclassified
4544	Pigments	CAS:7440-50-8	0.08	Level 1	AOP:310	unclassified
4545	Pigments	CAS:7440-43-9	0.25	Level 1	AOP:310	unclassified
4546	Contaminants	CAS:53-70-3	0.08	Level 3	AOP:310	unclassified
4547	Auxiliaries	CAS:84-74-2	0.25	Level 1	AOP:310	unclassified
4548	Pigments	CAS:7439-92-1	0.25	Level 1	AOP:310	unclassified
4549	Preservatives	CAS:94-26-8	0.17	Level 1	AOP:310	unclassified
4550	Intermediates	CAS:91-94-1	0.08	Level 3	AOP:310	unclassified
4551	Preservatives	CAS:99-76-3	0.08	Level 3	AOP:310	unclassified
4552	Dyes	CAS:596-03-2	0.08	Level 3	AOP:310	unclassified
4553	Pigments	CAS:81-64-1	0.08	Level 3	AOP:310	unclassified
4554	Pigments	CAS:1320-07-6	0.08	Level 3	AOP:310	unclassified
4555	Contaminants	CAS:205-99-2	0.08	Level 3	AOP:310	unclassified
4556	Auxiliaries	CAS:90-04-0	0.08	Level 3	AOP:310	unclassified
4557	Degradants	CAS:101-80-4	0.08	Level 3	AOP:310	unclassified
4558	Dyes	CAS:8004-92-0	0.08	Level 3	AOP:310	unclassified
4559	Pigments	CAS:92-87-5	0.08	Level 3	AOP:310	unclassified
4560	Dyes	CAS:95-80-7	0.08	Level 3	AOP:310	unclassified
4561	Contaminants	CAS:56-55-3	0.08	Level 3	AOP:310	unclassified
4562	Pigments	CAS:99-55-8	0.08	Level 3	AOP:310	unclassified
4563	Contaminants	CAS:218-01-9	0.08	Level 3	AOP:310	unclassified
4564	Preservatives	CAS:3380-34-5	0.25	Level 3	AOP:310	unclassified
4565	Contaminants	CAS:50-32-8	0.33	Level 3	AOP:310	unclassified
4566	Pigments	CAS:119-93-7	0.08	Level 3	AOP:310	unclassified
4567	Pigments	CAS:7782-49-2	0.08	Level 1	AOP:310	unclassified
4568	Contaminants	CAS:192-97-2	0.08	Level 3	AOP:310	unclassified
4569	Preservatives	CAS:4191-73-5	0.17	Level 1	AOP:310	unclassified
4570	Pigments	CAS:7440-44-0	0.25	Level 1	AOP:310	unclassified
4571	Pigments	CAS:106-49-0	0.08	Level 3	AOP:310	unclassified
4572	Pigments	CAS:1317-38-0	0.14	Level 1	AOP:311	unclassified
4573	Contaminants	CAS:7440-38-2	0.14	Level 1	AOP:311	unclassified
4574	Contaminants	CAS:85-01-8	0.14	Level 1	AOP:311	unclassified
4575	Auxiliaries	CAS:64-17-5	0.14	Level 1	AOP:311	unclassified
4576	Pigments	CAS:1309-37-1	0.14	Level 1	AOP:311	unclassified
4577	Contaminants	CAS:7440-47-3	0.14	Level 1	AOP:311	unclassified
4578	Auxiliaries	CAS:7631-86-9	0.14	Level 1	AOP:311	unclassified
4579	Pigments	CAS:1333-86-4	0.14	Level 1	AOP:311	unclassified
4580	Pigments	CAS:13463-67-7	0.14	Level 1	AOP:311	unclassified
4581	Pigments	CAS:7440-50-8	0.14	Level 1	AOP:311	unclassified
4582	Pigments	CAS:7440-43-9	0.14	Level 1	AOP:311	unclassified
4583	Pigments	CAS:7439-92-1	0.14	Level 1	AOP:311	unclassified
4584	Auxiliaries	CAS:84-74-2	0.14	Level 1	AOP:311	unclassified
4585	Preservatives	CAS:94-26-8	0.14	Level 1	AOP:311	unclassified
4586	Preservatives	CAS:50-00-0	0.14	Level 1	AOP:311	unclassified
4587	Pigments	CAS:7440-66-6	0.14	Level 1	AOP:311	unclassified
4588	Pigments	CAS:1314-13-2	0.14	Level 1	AOP:311	unclassified
4589	Auxiliaries	CAS:89-83-8	0.14	Level 1	AOP:311	unclassified
4590	Preservatives	CAS:3380-34-5	0.14	Level 1	AOP:311	unclassified
4591	Contaminants	CAS:50-32-8	0.14	Level 1	AOP:311	unclassified
4592	Contaminants	CAS:7439-97-6	0.14	Level 1	AOP:311	unclassified
4593	Pigments	CAS:7782-49-2	0.14	Level 1	AOP:311	unclassified
4594	Contaminants	CAS:7440-48-4	0.14	Level 1	AOP:311	unclassified
4595	Contaminants	CAS:7440-02-0	0.14	Level 1	AOP:311	unclassified
4596	Preservatives	CAS:119-61-9	0.17	Level 3	AOP:312	unclassified
4597	Contaminants	CAS:7440-38-2	0.17	Level 2	AOP:312	unclassified
4598	Dyes	CAS:16423-68-0	0.17	Level 3	AOP:312	unclassified
4599	Preservatives	CAS:65-85-0	0.17	Level 3	AOP:312	unclassified
4600	Pigments	CAS:569-61-9	0.17	Level 3	AOP:312	unclassified
4601	Dyes	CAS:1934-21-0	0.17	Level 3	AOP:312	unclassified
4602	Pigments	CAS:548-62-9	0.17	Level 3	AOP:312	unclassified
4603	Pigments	CAS:7782-49-2	0.17	Level 3	AOP:312	unclassified
4604	Pigments	CAS:989-38-8	0.17	Level 3	AOP:312	unclassified
4605	Contaminants	CAS:7440-38-2	0.2	Level 2	AOP:313	immune system disease|integumentary system disease|musculoskeletal system disease
4606	Pigments	CAS:13463-67-7	0.2	Level 2	AOP:313	immune system disease|integumentary system disease|musculoskeletal system disease
4607	Contaminants	CAS:191-24-2	0.2	Level 2	AOP:313	immune system disease|integumentary system disease|musculoskeletal system disease
4608	Contaminants	CAS:91-59-8	0.2	Level 3	AOP:314	immune system disease|musculoskeletal system disease
4609	Preservatives	CAS:120-47-8	0.2	Level 3	AOP:314	immune system disease|musculoskeletal system disease
4610	Preservatives	CAS:65-85-0	0.2	Level 3	AOP:314	immune system disease|musculoskeletal system disease
4611	Dyes	CAS:60-11-7	0.2	Level 3	AOP:314	immune system disease|musculoskeletal system disease
4612	Contaminants	CAS:129-00-0	0.2	Level 3	AOP:314	immune system disease|musculoskeletal system disease
4613	Pigments	CAS:97-56-3	0.2	Level 3	AOP:314	immune system disease|musculoskeletal system disease
4614	Pigments	CAS:989-38-8	0.2	Level 3	AOP:314	immune system disease|musculoskeletal system disease
4615	Preservatives	CAS:107-22-2	0.2	Level 3	AOP:314	immune system disease|musculoskeletal system disease
4616	Preservatives	CAS:94-26-8	0.2	Level 3	AOP:314	immune system disease|musculoskeletal system disease
4617	Preservatives	CAS:99-76-3	0.2	Level 3	AOP:314	immune system disease|musculoskeletal system disease
4618	Contaminants	CAS:120-12-7	0.2	Level 3	AOP:314	immune system disease|musculoskeletal system disease
4619	Pigments	CAS:92-87-5	0.2	Level 3	AOP:314	immune system disease|musculoskeletal system disease
4620	Degradants	CAS:101-14-4	0.2	Level 3	AOP:314	immune system disease|musculoskeletal system disease
4621	Preservatives	CAS:119-61-9	0.2	Level 3	AOP:314	immune system disease|musculoskeletal system disease
4622	Dyes	CAS:95-80-7	0.2	Level 3	AOP:314	immune system disease|musculoskeletal system disease
4623	Contaminants	CAS:56-55-3	0.2	Level 3	AOP:314	immune system disease|musculoskeletal system disease
4624	Pigments	CAS:119-93-7	0.2	Level 3	AOP:314	immune system disease|musculoskeletal system disease
4625	Degradants	CAS:838-88-0	0.2	Level 3	AOP:314	immune system disease|musculoskeletal system disease
4626	Auxiliaries	CAS:57-55-6	0.2	Level 3	AOP:314	immune system disease|musculoskeletal system disease
4627	Preservatives	CAS:94-13-3	0.2	Level 3	AOP:314	immune system disease|musculoskeletal system disease
4628	Auxiliaries	CAS:95-53-4	0.2	Level 3	AOP:314	immune system disease|musculoskeletal system disease
4629	Preservatives	CAS:4247-02-3	0.2	Level 3	AOP:314	immune system disease|musculoskeletal system disease
4630	Auxiliaries	CAS:64-17-5	0.2	Level 1	AOP:315	immune system disease
4631	Pigments	CAS:7440-50-8	0.4	Level 1	AOP:315	immune system disease
4632	Pigments	CAS:7440-66-6	0.2	Level 1	AOP:315	immune system disease
4633	Pigments	CAS:7440-43-9	0.2	Level 1	AOP:315	immune system disease
4634	Contaminants	CAS:7440-38-2	0.2	Level 1	AOP:318	gastrointestinal system disease|inherited metabolic disorder
4635	Contaminants	CAS:207-08-9	0.2	Level 3	AOP:318	gastrointestinal system disease|inherited metabolic disorder
4636	Auxiliaries	CAS:64-17-5	0.2	Level 1	AOP:318	gastrointestinal system disease|inherited metabolic disorder
4637	Contaminants	CAS:50-32-8	0.4	Level 3	AOP:318	gastrointestinal system disease|inherited metabolic disorder
4638	Pigments	CAS:119-93-7	0.2	Level 3	AOP:318	gastrointestinal system disease|inherited metabolic disorder
4639	Pigments	CAS:548-62-9	0.2	Level 3	AOP:318	gastrointestinal system disease|inherited metabolic disorder
4640	Pigments	CAS:989-38-8	0.2	Level 3	AOP:318	gastrointestinal system disease|inherited metabolic disorder
4641	Contaminants	CAS:192-97-2	0.2	Level 3	AOP:318	gastrointestinal system disease|inherited metabolic disorder
4642	Degradants	CAS:101-80-4	0.2	Level 3	AOP:318	gastrointestinal system disease|inherited metabolic disorder
4643	Auxiliaries	CAS:84-74-2	0.2	Level 1	AOP:318	gastrointestinal system disease|inherited metabolic disorder
4644	Contaminants	CAS:7440-02-0	0.2	Level 1	AOP:318	gastrointestinal system disease|inherited metabolic disorder
4645	Pigments	CAS:92-87-5	0.2	Level 3	AOP:318	gastrointestinal system disease|inherited metabolic disorder
4646	Pigments	CAS:119-90-4	0.2	Level 3	AOP:318	gastrointestinal system disease|inherited metabolic disorder
4647	Contaminants	CAS:7440-38-2	0.33	Level 2	AOP:320	unclassified
4648	Auxiliaries	CAS:64-17-5	0.22	Level 1	AOP:320	unclassified
4649	Dyes	CAS:1934-21-0	0.11	Level 1	AOP:320	unclassified
4650	Auxiliaries	CAS:91-44-1	0.11	Level 1	AOP:320	unclassified
4651	Auxiliaries	CAS:7631-86-9	0.11	Level 1	AOP:320	unclassified
4652	Pigments	CAS:1333-86-4	0.11	Level 1	AOP:320	unclassified
4653	Pigments	CAS:7440-50-8	0.11	Level 1	AOP:320	unclassified
4654	Pigments	CAS:7440-43-9	0.11	Level 1	AOP:320	unclassified
4655	Pigments	CAS:7439-92-1	0.22	Level 1	AOP:320	unclassified
4656	Auxiliaries	CAS:84-74-2	0.22	Level 1	AOP:320	unclassified
4657	Preservatives	CAS:94-26-8	0.11	Level 1	AOP:320	unclassified
4658	Pigments	CAS:81-64-1	0.22	Level 1	AOP:320	unclassified
4659	Pigments	CAS:7440-36-0	0.11	Level 1	AOP:320	unclassified
4660	Preservatives	CAS:50-00-0	0.11	Level 1	AOP:320	unclassified
4661	Pigments	CAS:7440-66-6	0.33	Level 1	AOP:320	unclassified
4662	Pigments	CAS:1314-13-2	0.11	Level 1	AOP:320	unclassified
4663	Preservatives	CAS:3380-34-5	0.11	Level 1	AOP:320	unclassified
4664	Contaminants	CAS:7439-97-6	0.11	Level 1	AOP:320	unclassified
4665	Pigments	CAS:62-53-3	0.11	Level 1	AOP:320	unclassified
4666	Contaminants	CAS:192-97-2	0.11	Level 1	AOP:320	unclassified
4667	Contaminants	CAS:7440-38-2	0.18	Level 1	AOP:321	unclassified
4668	Contaminants	CAS:106-47-8	0.09	Level 1	AOP:321	unclassified
4669	Dyes	CAS:16423-68-0	0.09	Level 1	AOP:321	unclassified
4670	Contaminants	CAS:85-01-8	0.09	Level 1	AOP:321	unclassified
4671	Preservatives	CAS:3380-34-5	0.18	Level 1	AOP:321	unclassified
4672	Auxiliaries	CAS:64-17-5	0.18	Level 1	AOP:321	unclassified
4673	Contaminants	CAS:50-32-8	0.18	Level 1	AOP:321	unclassified
4674	Pigments	CAS:13463-67-7	0.18	Level 1	AOP:321	unclassified
4675	Pigments	CAS:7440-66-6	0.18	Level 1	AOP:321	unclassified
4676	Auxiliaries	CAS:67-56-1	0.09	Level 1	AOP:321	unclassified
4677	Pigments	CAS:7782-49-2	0.09	Level 1	AOP:321	unclassified
4678	Pigments	CAS:7440-50-8	0.18	Level 1	AOP:321	unclassified
4679	Pigments	CAS:7440-43-9	0.18	Level 1	AOP:321	unclassified
4680	Degradants	CAS:101-80-4	0.18	Level 1	AOP:321	unclassified
4681	Pigments	CAS:7439-92-1	0.18	Level 1	AOP:321	unclassified
4682	Auxiliaries	CAS:84-74-2	0.18	Level 1	AOP:321	unclassified
4683	Preservatives	CAS:99-76-3	0.18	Level 1	AOP:321	unclassified
4684	Pigments	CAS:1317-38-0	0.2	Level 1	AOP:322	reproductive system disease
4685	Intermediates	CAS:92-67-1	0.2	Level 1	AOP:322	reproductive system disease
4686	Preservatives	CAS:26530-20-1	0.2	Level 1	AOP:322	reproductive system disease
4687	Contaminants	CAS:7440-38-2	0.4	Level 2	AOP:322	reproductive system disease
4688	Contaminants	CAS:91-59-8	0.2	Level 1	AOP:322	reproductive system disease
4689	Degradants	CAS:101-77-9	0.2	Level 1	AOP:322	reproductive system disease
4690	Preservatives	CAS:35691-65-7	0.2	Level 1	AOP:322	reproductive system disease
4691	Auxiliaries	CAS:64-17-5	0.4	Level 2	AOP:322	reproductive system disease
4692	Dyes	CAS:1934-21-0	0.2	Level 1	AOP:322	reproductive system disease
4693	Contaminants	CAS:85-01-8	0.2	Level 1	AOP:322	reproductive system disease
4694	Auxiliaries	CAS:7631-86-9	0.2	Level 1	AOP:322	reproductive system disease
4695	Pigments	CAS:7585-41-3	0.2	Level 2	AOP:322	reproductive system disease
4696	Contaminants	CAS:91-20-3	0.2	Level 1	AOP:322	reproductive system disease
4697	Preservatives	CAS:94-13-3	0.4	Level 2	AOP:322	reproductive system disease
4698	Preservatives	CAS:55406-53-6	0.2	Level 1	AOP:322	reproductive system disease
4699	Preservatives	CAS:2634-33-5	0.2	Level 1	AOP:322	reproductive system disease
4700	Degradants	CAS:95-69-2	0.2	Level 1	AOP:322	reproductive system disease
4701	Dyes	CAS:16423-68-0	0.2	Level 1	AOP:322	reproductive system disease
4702	Contaminants	CAS:129-00-0	0.2	Level 1	AOP:322	reproductive system disease
4703	Pigments	CAS:13463-67-7	0.6	Level 2	AOP:322	reproductive system disease
4704	Contaminants	CAS:191-24-2	0.2	Level 1	AOP:322	reproductive system disease
4705	Pigments	CAS:989-38-8	0.4	Level 1	AOP:322	reproductive system disease
4706	Preservatives	CAS:108-78-1	0.2	Level 2	AOP:322	reproductive system disease
4707	Pigments	CAS:7440-50-8	0.2	Level 1	AOP:322	reproductive system disease
4708	Auxiliaries	CAS:123-03-5	0.2	Level 1	AOP:322	reproductive system disease
4709	Pigments	CAS:7440-43-9	0.6	Level 2	AOP:322	reproductive system disease
4710	Preservatives	CAS:107-22-2	0.2	Level 1	AOP:322	reproductive system disease
4711	Pigments	CAS:7439-92-1	0.4	Level 2	AOP:322	reproductive system disease
4712	Auxiliaries	CAS:84-74-2	0.6	Level 2	AOP:322	reproductive system disease
4713	Preservatives	CAS:94-26-8	0.6	Level 2	AOP:322	reproductive system disease
4714	Dyes	CAS:106-50-3	0.2	Level 2	AOP:322	reproductive system disease
4715	Pigments	CAS:119-90-4	0.2	Level 1	AOP:322	reproductive system disease
4716	Preservatives	CAS:99-76-3	0.2	Level 1	AOP:322	reproductive system disease
4717	Auxiliaries	CAS:9005-65-6	0.2	Level 1	AOP:322	reproductive system disease
4718	Preservatives	CAS:50-00-0	0.4	Level 2	AOP:322	reproductive system disease
4719	Contaminants	CAS:206-44-0	0.2	Level 1	AOP:322	reproductive system disease
4720	Pigments	CAS:7440-66-6	0.2	Level 1	AOP:322	reproductive system disease
4721	Pigments	CAS:548-62-9	0.2	Level 1	AOP:322	reproductive system disease
4722	Auxiliaries	CAS:126-86-3	0.2	Level 1	AOP:322	reproductive system disease
4723	Pigments	CAS:92-87-5	0.2	Level 1	AOP:322	reproductive system disease
4724	Dyes	CAS:95-80-7	0.4	Level 2	AOP:322	reproductive system disease
4725	Pigments	CAS:1314-13-2	0.2	Level 1	AOP:322	reproductive system disease
4726	Auxiliaries	CAS:89-83-8	0.2	Level 1	AOP:322	reproductive system disease
4727	Preservatives	CAS:26172-55-4	0.2	Level 1	AOP:322	reproductive system disease
4728	Preservatives	CAS:3380-34-5	0.6	Level 2	AOP:322	reproductive system disease
4729	Contaminants	CAS:50-32-8	0.6	Level 2	AOP:322	reproductive system disease
4730	Preservatives	CAS:110-44-1	0.2	Level 1	AOP:322	reproductive system disease
4731	Degradants	CAS:838-88-0	0.2	Level 1	AOP:322	reproductive system disease
4732	Pigments	CAS:7782-49-2	0.4	Level 2	AOP:322	reproductive system disease
4733	Auxiliaries	CAS:56-81-5	0.2	Level 1	AOP:322	reproductive system disease
4734	Preservatives	CAS:52-51-7	0.2	Level 1	AOP:322	reproductive system disease
4735	Contaminants	CAS:7440-02-0	0.2	Level 1	AOP:322	reproductive system disease
4736	Pigments	CAS:7440-44-0	0.2	Level 2	AOP:322	reproductive system disease
4737	Contaminants	CAS:7440-38-2	0.17	Level 1	AOP:323	unclassified
4738	Preservatives	CAS:120-47-8	0.17	Level 3	AOP:323	unclassified
4739	Auxiliaries	CAS:64-17-5	0.17	Level 1	AOP:323	unclassified
4740	Dyes	CAS:1934-21-0	0.17	Level 1	AOP:323	unclassified
4741	Contaminants	CAS:7440-47-3	0.17	Level 1	AOP:323	unclassified
4742	Contaminants	CAS:129-00-0	0.17	Level 3	AOP:323	unclassified
4743	Degradants	CAS:139-65-1	0.17	Level 3	AOP:323	unclassified
4744	Pigments	CAS:7440-43-9	0.5	Level 2	AOP:323	unclassified
4745	Pigments	CAS:7439-92-1	0.33	Level 2	AOP:323	unclassified
4746	Auxiliaries	CAS:84-74-2	0.67	Level 5	AOP:323	unclassified
4747	Preservatives	CAS:94-26-8	0.17	Level 1	AOP:323	unclassified
4748	Pigments	CAS:119-90-4	0.17	Level 3	AOP:323	unclassified
4749	Preservatives	CAS:99-76-3	0.17	Level 2	AOP:323	unclassified
4750	Contaminants	CAS:205-99-2	0.17	Level 3	AOP:323	unclassified
4751	Pigments	CAS:7440-66-6	0.17	Level 1	AOP:323	unclassified
4752	Preservatives	CAS:3380-34-5	0.67	Level 5	AOP:323	unclassified
4753	Contaminants	CAS:50-32-8	0.5	Level 2	AOP:323	unclassified
4754	Pigments	CAS:119-93-7	0.17	Level 3	AOP:323	unclassified
4755	Contaminants	CAS:7439-97-6	0.17	Level 1	AOP:323	unclassified
4756	Pigments	CAS:7782-49-2	0.17	Level 1	AOP:323	unclassified
4757	Preservatives	CAS:94-13-3	0.17	Level 3	AOP:323	unclassified
4758	Pigments	CAS:1317-38-0	0.25	Level 3	AOP:324	unclassified
4759	Contaminants	CAS:7440-38-2	0.5	Level 5	AOP:324	unclassified
4760	Contaminants	CAS:85-01-8	0.25	Level 3	AOP:324	unclassified
4761	Auxiliaries	CAS:64-17-5	0.5	Level 5	AOP:324	unclassified
4762	Pigments	CAS:1309-37-1	0.25	Level 3	AOP:324	unclassified
4763	Contaminants	CAS:7440-47-3	0.5	Level 5	AOP:324	unclassified
4764	Auxiliaries	CAS:7631-86-9	0.5	Level 3	AOP:324	unclassified
4765	Pigments	CAS:1333-86-4	0.25	Level 3	AOP:324	unclassified
4766	Contaminants	CAS:91-20-3	0.25	Level 1	AOP:324	unclassified
4767	Preservatives	CAS:55406-53-6	0.25	Level 1	AOP:324	unclassified
4768	Pigments	CAS:13463-67-7	0.25	Level 3	AOP:324	unclassified
4769	Pigments	CAS:7440-50-8	0.25	Level 3	AOP:324	unclassified
4770	Pigments	CAS:7440-43-9	0.5	Level 5	AOP:324	unclassified
4771	Pigments	CAS:7439-92-1	0.75	Level 5	AOP:324	unclassified
4772	Auxiliaries	CAS:84-74-2	0.25	Level 3	AOP:324	unclassified
4773	Preservatives	CAS:94-26-8	0.25	Level 3	AOP:324	unclassified
4774	Preservatives	CAS:50-00-0	0.25	Level 3	AOP:324	unclassified
4775	Contaminants	CAS:205-99-2	0.25	Level 1	AOP:324	unclassified
4776	Pigments	CAS:7440-66-6	0.25	Level 3	AOP:324	unclassified
4777	Contaminants	CAS:120-12-7	0.25	Level 1	AOP:324	unclassified
4778	Pigments	CAS:1314-13-2	0.5	Level 5	AOP:324	unclassified
4779	Auxiliaries	CAS:89-83-8	0.25	Level 3	AOP:324	unclassified
4780	Preservatives	CAS:26172-55-4	0.25	Level 1	AOP:324	unclassified
4781	Preservatives	CAS:3380-34-5	0.75	Level 5	AOP:324	unclassified
4782	Contaminants	CAS:50-32-8	0.5	Level 5	AOP:324	unclassified
4783	Preservatives	CAS:110-44-1	0.25	Level 1	AOP:324	unclassified
4784	Degradants	CAS:838-88-0	0.25	Level 1	AOP:324	unclassified
4785	Contaminants	CAS:7439-97-6	0.25	Level 3	AOP:324	unclassified
4786	Pigments	CAS:7782-49-2	0.25	Level 3	AOP:324	unclassified
4787	Contaminants	CAS:7440-48-4	0.25	Level 3	AOP:324	unclassified
4788	Contaminants	CAS:7440-02-0	0.5	Level 5	AOP:324	unclassified
4789	Pigments	CAS:1317-38-0	0.25	Level 3	AOP:325	unclassified
4790	Contaminants	CAS:7440-38-2	0.75	Level 5	AOP:325	unclassified
4791	Contaminants	CAS:85-01-8	0.25	Level 3	AOP:325	unclassified
4792	Auxiliaries	CAS:64-17-5	0.5	Level 5	AOP:325	unclassified
4793	Pigments	CAS:1309-37-1	0.25	Level 3	AOP:325	unclassified
4794	Contaminants	CAS:7440-47-3	0.5	Level 5	AOP:325	unclassified
4795	Auxiliaries	CAS:7631-86-9	0.5	Level 3	AOP:325	unclassified
4796	Pigments	CAS:1333-86-4	0.25	Level 3	AOP:325	unclassified
4797	Contaminants	CAS:91-20-3	0.25	Level 1	AOP:325	unclassified
4798	Preservatives	CAS:55406-53-6	0.25	Level 1	AOP:325	unclassified
4799	Pigments	CAS:13463-67-7	0.25	Level 3	AOP:325	unclassified
4800	Pigments	CAS:7440-50-8	0.25	Level 3	AOP:325	unclassified
4801	Pigments	CAS:7440-43-9	0.75	Level 5	AOP:325	unclassified
4802	Pigments	CAS:7439-92-1	0.75	Level 5	AOP:325	unclassified
4803	Auxiliaries	CAS:84-74-2	0.25	Level 3	AOP:325	unclassified
4804	Preservatives	CAS:94-26-8	0.25	Level 3	AOP:325	unclassified
4805	Preservatives	CAS:50-00-0	0.25	Level 3	AOP:325	unclassified
4806	Contaminants	CAS:205-99-2	0.25	Level 1	AOP:325	unclassified
4807	Pigments	CAS:7440-66-6	0.25	Level 3	AOP:325	unclassified
4808	Contaminants	CAS:120-12-7	0.25	Level 1	AOP:325	unclassified
4809	Pigments	CAS:1314-13-2	0.5	Level 5	AOP:325	unclassified
4810	Auxiliaries	CAS:89-83-8	0.25	Level 3	AOP:325	unclassified
4811	Preservatives	CAS:26172-55-4	0.25	Level 1	AOP:325	unclassified
4812	Preservatives	CAS:3380-34-5	0.75	Level 5	AOP:325	unclassified
4813	Contaminants	CAS:50-32-8	0.5	Level 5	AOP:325	unclassified
4814	Preservatives	CAS:110-44-1	0.25	Level 1	AOP:325	unclassified
4815	Degradants	CAS:838-88-0	0.25	Level 1	AOP:325	unclassified
4816	Contaminants	CAS:7439-97-6	0.25	Level 3	AOP:325	unclassified
4817	Pigments	CAS:7782-49-2	0.25	Level 3	AOP:325	unclassified
4818	Contaminants	CAS:7440-48-4	0.25	Level 3	AOP:325	unclassified
4819	Contaminants	CAS:7440-02-0	0.5	Level 5	AOP:325	unclassified
4820	Pigments	CAS:1317-38-0	0.25	Level 3	AOP:326	unclassified
4821	Contaminants	CAS:7440-38-2	0.5	Level 5	AOP:326	unclassified
4822	Contaminants	CAS:85-01-8	0.25	Level 3	AOP:326	unclassified
4823	Auxiliaries	CAS:64-17-5	0.5	Level 5	AOP:326	unclassified
4824	Pigments	CAS:1309-37-1	0.25	Level 3	AOP:326	unclassified
4825	Contaminants	CAS:7440-47-3	0.5	Level 5	AOP:326	unclassified
4826	Auxiliaries	CAS:7631-86-9	0.5	Level 3	AOP:326	unclassified
4827	Pigments	CAS:1333-86-4	0.25	Level 3	AOP:326	unclassified
4828	Contaminants	CAS:91-20-3	0.25	Level 1	AOP:326	unclassified
4829	Preservatives	CAS:55406-53-6	0.25	Level 1	AOP:326	unclassified
4830	Pigments	CAS:13463-67-7	0.25	Level 3	AOP:326	unclassified
4831	Pigments	CAS:7440-50-8	0.25	Level 3	AOP:326	unclassified
4832	Pigments	CAS:7440-43-9	0.5	Level 5	AOP:326	unclassified
4833	Pigments	CAS:7439-92-1	0.75	Level 5	AOP:326	unclassified
4834	Auxiliaries	CAS:84-74-2	0.25	Level 3	AOP:326	unclassified
4835	Preservatives	CAS:94-26-8	0.25	Level 3	AOP:326	unclassified
4836	Preservatives	CAS:50-00-0	0.25	Level 3	AOP:326	unclassified
4837	Contaminants	CAS:205-99-2	0.25	Level 1	AOP:326	unclassified
4838	Pigments	CAS:7440-66-6	0.25	Level 3	AOP:326	unclassified
4839	Contaminants	CAS:120-12-7	0.25	Level 1	AOP:326	unclassified
4840	Pigments	CAS:1314-13-2	0.5	Level 5	AOP:326	unclassified
4841	Auxiliaries	CAS:89-83-8	0.25	Level 3	AOP:326	unclassified
4842	Preservatives	CAS:26172-55-4	0.25	Level 1	AOP:326	unclassified
4843	Preservatives	CAS:3380-34-5	0.75	Level 5	AOP:326	unclassified
4844	Contaminants	CAS:50-32-8	0.5	Level 5	AOP:326	unclassified
4845	Preservatives	CAS:110-44-1	0.25	Level 1	AOP:326	unclassified
4846	Degradants	CAS:838-88-0	0.25	Level 1	AOP:326	unclassified
4847	Contaminants	CAS:7439-97-6	0.25	Level 3	AOP:326	unclassified
4848	Pigments	CAS:7782-49-2	0.25	Level 3	AOP:326	unclassified
4849	Contaminants	CAS:7440-48-4	0.25	Level 3	AOP:326	unclassified
4850	Contaminants	CAS:7440-02-0	0.5	Level 5	AOP:326	unclassified
4851	Pigments	CAS:1317-38-0	0.2	Level 3	AOP:327	unclassified
4852	Contaminants	CAS:7440-38-2	0.2	Level 3	AOP:327	unclassified
4853	Contaminants	CAS:85-01-8	0.2	Level 3	AOP:327	unclassified
4854	Auxiliaries	CAS:64-17-5	0.4	Level 3	AOP:327	unclassified
4855	Pigments	CAS:1309-37-1	0.2	Level 3	AOP:327	unclassified
4856	Contaminants	CAS:7440-47-3	0.4	Level 3	AOP:327	unclassified
4857	Auxiliaries	CAS:7631-86-9	0.2	Level 3	AOP:327	unclassified
4858	Pigments	CAS:1333-86-4	0.2	Level 3	AOP:327	unclassified
4859	Dyes	CAS:16423-68-0	0.2	Level 1	AOP:327	unclassified
4860	Contaminants	CAS:129-00-0	0.2	Level 1	AOP:327	unclassified
4861	Pigments	CAS:13463-67-7	0.2	Level 3	AOP:327	unclassified
4862	Pigments	CAS:7440-50-8	0.4	Level 3	AOP:327	unclassified
4863	Pigments	CAS:7440-43-9	0.4	Level 3	AOP:327	unclassified
4864	Pigments	CAS:7439-92-1	0.4	Level 3	AOP:327	unclassified
4865	Auxiliaries	CAS:84-74-2	0.2	Level 3	AOP:327	unclassified
4866	Preservatives	CAS:94-26-8	0.2	Level 3	AOP:327	unclassified
4867	Preservatives	CAS:99-76-3	0.2	Level 1	AOP:327	unclassified
4868	Preservatives	CAS:50-00-0	0.4	Level 3	AOP:327	unclassified
4869	Pigments	CAS:7440-66-6	0.2	Level 3	AOP:327	unclassified
4870	Pigments	CAS:1314-13-2	0.2	Level 3	AOP:327	unclassified
4871	Contaminants	CAS:56-55-3	0.2	Level 1	AOP:327	unclassified
4872	Auxiliaries	CAS:89-83-8	0.2	Level 3	AOP:327	unclassified
4873	Preservatives	CAS:3380-34-5	0.2	Level 3	AOP:327	unclassified
4874	Contaminants	CAS:50-32-8	0.4	Level 3	AOP:327	unclassified
4875	Contaminants	CAS:7439-97-6	0.2	Level 3	AOP:327	unclassified
4876	Pigments	CAS:7782-49-2	0.2	Level 3	AOP:327	unclassified
4877	Preservatives	CAS:108-95-2	0.2	Level 1	AOP:327	unclassified
4878	Contaminants	CAS:7440-48-4	0.2	Level 3	AOP:327	unclassified
4879	Contaminants	CAS:7440-02-0	0.2	Level 3	AOP:327	unclassified
4880	Pigments	CAS:1317-38-0	0.2	Level 3	AOP:328	unclassified
4881	Contaminants	CAS:7440-38-2	0.2	Level 3	AOP:328	unclassified
4882	Preservatives	CAS:26530-20-1	0.2	Level 1	AOP:328	unclassified
4883	Contaminants	CAS:91-59-8	0.2	Level 1	AOP:328	unclassified
4884	Contaminants	CAS:85-01-8	0.2	Level 3	AOP:328	unclassified
4885	Auxiliaries	CAS:64-17-5	0.4	Level 3	AOP:328	unclassified
4886	Pigments	CAS:1309-37-1	0.2	Level 3	AOP:328	unclassified
4887	Contaminants	CAS:7440-47-3	0.2	Level 3	AOP:328	unclassified
4888	Auxiliaries	CAS:91-44-1	0.2	Level 1	AOP:328	unclassified
4889	Auxiliaries	CAS:7631-86-9	0.4	Level 3	AOP:328	unclassified
4890	Pigments	CAS:1333-86-4	0.2	Level 3	AOP:328	unclassified
4891	Contaminants	CAS:91-20-3	0.2	Level 1	AOP:328	unclassified
4892	Preservatives	CAS:55406-53-6	0.2	Level 1	AOP:328	unclassified
4893	Preservatives	CAS:2634-33-5	0.2	Level 1	AOP:328	unclassified
4894	Contaminants	CAS:129-00-0	0.2	Level 1	AOP:328	unclassified
4895	Pigments	CAS:13463-67-7	0.4	Level 3	AOP:328	unclassified
4896	Pigments	CAS:989-38-8	0.2	Level 1	AOP:328	unclassified
4897	Dyes	CAS:25956-17-6	0.2	Level 1	AOP:328	unclassified
4898	Pigments	CAS:7440-50-8	0.4	Level 3	AOP:328	unclassified
4899	Pigments	CAS:7440-43-9	0.4	Level 3	AOP:328	unclassified
4900	Pigments	CAS:7439-92-1	0.4	Level 3	AOP:328	unclassified
4901	Auxiliaries	CAS:84-74-2	0.4	Level 3	AOP:328	unclassified
4902	Preservatives	CAS:94-26-8	0.2	Level 3	AOP:328	unclassified
4903	Preservatives	CAS:50-00-0	0.2	Level 3	AOP:328	unclassified
4904	Pigments	CAS:7440-66-6	0.4	Level 3	AOP:328	unclassified
4905	Pigments	CAS:548-62-9	0.2	Level 1	AOP:328	unclassified
4906	Auxiliaries	CAS:90-04-0	0.2	Level 1	AOP:328	unclassified
4907	Pigments	CAS:1314-13-2	0.4	Level 3	AOP:328	unclassified
4908	Contaminants	CAS:56-55-3	0.2	Level 1	AOP:328	unclassified
4909	Auxiliaries	CAS:89-83-8	0.4	Level 3	AOP:328	unclassified
4910	Preservatives	CAS:3380-34-5	0.6	Level 3	AOP:328	unclassified
4911	Contaminants	CAS:50-32-8	0.4	Level 3	AOP:328	unclassified
4912	Contaminants	CAS:7439-97-6	0.2	Level 3	AOP:328	unclassified
4913	Pigments	CAS:7782-49-2	0.4	Level 3	AOP:328	unclassified
4914	Contaminants	CAS:7440-48-4	0.2	Level 3	AOP:328	unclassified
4915	Contaminants	CAS:192-97-2	0.2	Level 1	AOP:328	unclassified
4916	Preservatives	CAS:94-13-3	0.2	Level 1	AOP:328	unclassified
4917	Contaminants	CAS:7440-02-0	0.2	Level 3	AOP:328	unclassified
4918	Pigments	CAS:1317-38-0	0.2	Level 3	AOP:329	unclassified
4919	Contaminants	CAS:7440-38-2	0.4	Level 3	AOP:329	unclassified
4920	Contaminants	CAS:85-01-8	0.2	Level 3	AOP:329	unclassified
4921	Auxiliaries	CAS:64-17-5	0.4	Level 3	AOP:329	unclassified
4922	Pigments	CAS:1309-37-1	0.2	Level 3	AOP:329	unclassified
4923	Contaminants	CAS:7440-47-3	0.2	Level 3	AOP:329	unclassified
4924	Auxiliaries	CAS:7631-86-9	0.4	Level 3	AOP:329	unclassified
4925	Pigments	CAS:1333-86-4	0.2	Level 3	AOP:329	unclassified
4926	Contaminants	CAS:91-20-3	0.2	Level 1	AOP:329	unclassified
4927	Pigments	CAS:13463-67-7	0.4	Level 3	AOP:329	unclassified
4928	Pigments	CAS:7440-50-8	0.4	Level 3	AOP:329	unclassified
4929	Pigments	CAS:7440-43-9	0.6	Level 3	AOP:329	unclassified
4930	Pigments	CAS:7439-92-1	0.4	Level 3	AOP:329	unclassified
4931	Auxiliaries	CAS:84-74-2	0.4	Level 3	AOP:329	unclassified
4932	Preservatives	CAS:94-26-8	0.2	Level 3	AOP:329	unclassified
4933	Preservatives	CAS:50-00-0	0.2	Level 3	AOP:329	unclassified
4934	Pigments	CAS:7440-66-6	0.4	Level 3	AOP:329	unclassified
4935	Pigments	CAS:1314-13-2	0.4	Level 3	AOP:329	unclassified
4936	Auxiliaries	CAS:89-83-8	0.4	Level 3	AOP:329	unclassified
4937	Preservatives	CAS:3380-34-5	0.4	Level 3	AOP:329	unclassified
4938	Contaminants	CAS:50-32-8	0.4	Level 3	AOP:329	unclassified
4939	Contaminants	CAS:7439-97-6	0.2	Level 3	AOP:329	unclassified
4940	Pigments	CAS:7782-49-2	0.4	Level 3	AOP:329	unclassified
4941	Contaminants	CAS:7440-48-4	0.2	Level 3	AOP:329	unclassified
4942	Contaminants	CAS:7440-02-0	0.2	Level 3	AOP:329	unclassified
4943	Pigments	CAS:1317-38-0	0.2	Level 3	AOP:330	unclassified
4944	Contaminants	CAS:7440-38-2	0.2	Level 3	AOP:330	unclassified
4945	Contaminants	CAS:85-01-8	0.2	Level 3	AOP:330	unclassified
4946	Auxiliaries	CAS:64-17-5	0.2	Level 3	AOP:330	unclassified
4947	Pigments	CAS:1309-37-1	0.2	Level 3	AOP:330	unclassified
4948	Contaminants	CAS:7440-47-3	0.2	Level 3	AOP:330	unclassified
4949	Auxiliaries	CAS:7631-86-9	0.2	Level 3	AOP:330	unclassified
4950	Pigments	CAS:1333-86-4	0.2	Level 3	AOP:330	unclassified
4951	Pigments	CAS:13463-67-7	0.4	Level 3	AOP:330	unclassified
4952	Pigments	CAS:989-38-8	0.2	Level 1	AOP:330	unclassified
4953	Pigments	CAS:7440-50-8	0.2	Level 3	AOP:330	unclassified
4954	Pigments	CAS:7440-43-9	0.4	Level 3	AOP:330	unclassified
4955	Pigments	CAS:7439-92-1	0.2	Level 3	AOP:330	unclassified
4956	Auxiliaries	CAS:84-74-2	0.4	Level 3	AOP:330	unclassified
4957	Preservatives	CAS:94-26-8	0.4	Level 3	AOP:330	unclassified
4958	Preservatives	CAS:50-00-0	0.2	Level 3	AOP:330	unclassified
4959	Pigments	CAS:7440-66-6	0.2	Level 3	AOP:330	unclassified
4960	Pigments	CAS:1314-13-2	0.2	Level 3	AOP:330	unclassified
4961	Auxiliaries	CAS:89-83-8	0.2	Level 3	AOP:330	unclassified
4962	Preservatives	CAS:3380-34-5	0.4	Level 3	AOP:330	unclassified
4963	Contaminants	CAS:50-32-8	0.4	Level 3	AOP:330	unclassified
4964	Contaminants	CAS:7439-97-6	0.2	Level 3	AOP:330	unclassified
4965	Pigments	CAS:7782-49-2	0.2	Level 3	AOP:330	unclassified
4966	Contaminants	CAS:7440-48-4	0.2	Level 3	AOP:330	unclassified
4967	Contaminants	CAS:7440-02-0	0.2	Level 3	AOP:330	unclassified
4968	Pigments	CAS:1317-38-0	0.33	Level 3	AOP:331	unclassified
4969	Contaminants	CAS:7440-38-2	0.67	Level 5	AOP:331	unclassified
4970	Contaminants	CAS:207-08-9	0.17	Level 1	AOP:331	unclassified
4971	Contaminants	CAS:91-59-8	0.17	Level 1	AOP:331	unclassified
4972	Contaminants	CAS:85-01-8	0.33	Level 3	AOP:331	unclassified
4973	Auxiliaries	CAS:64-17-5	0.5	Level 5	AOP:331	unclassified
4974	Pigments	CAS:1309-37-1	0.17	Level 3	AOP:331	unclassified
4975	Contaminants	CAS:7440-47-3	0.33	Level 5	AOP:331	unclassified
4976	Auxiliaries	CAS:7631-86-9	0.33	Level 3	AOP:331	unclassified
4977	Pigments	CAS:1333-86-4	0.17	Level 3	AOP:331	unclassified
4978	Contaminants	CAS:91-20-3	0.33	Level 1	AOP:331	unclassified
4979	Auxiliaries	CAS:7664-41-7	0.17	Level 1	AOP:331	unclassified
4980	Contaminants	CAS:129-00-0	0.17	Level 1	AOP:331	unclassified
4981	Pigments	CAS:13463-67-7	0.33	Level 3	AOP:331	unclassified
4982	Contaminants	CAS:193-39-5	0.17	Level 1	AOP:331	unclassified
4983	Contaminants	CAS:191-24-2	0.17	Level 1	AOP:331	unclassified
4984	Pigments	CAS:7440-50-8	0.5	Level 3	AOP:331	unclassified
4985	Pigments	CAS:7440-43-9	0.5	Level 5	AOP:331	unclassified
4986	Pigments	CAS:7439-92-1	0.5	Level 5	AOP:331	unclassified
4987	Auxiliaries	CAS:84-74-2	0.33	Level 3	AOP:331	unclassified
4988	Contaminants	CAS:53-70-3	0.17	Level 1	AOP:331	unclassified
4989	Preservatives	CAS:94-26-8	0.17	Level 3	AOP:331	unclassified
4990	Preservatives	CAS:2682-20-4	0.17	Level 1	AOP:331	unclassified
4991	Pigments	CAS:7440-36-0	0.17	Level 1	AOP:331	unclassified
4992	Preservatives	CAS:50-00-0	0.33	Level 3	AOP:331	unclassified
4993	Contaminants	CAS:205-99-2	0.33	Level 1	AOP:331	unclassified
4994	Contaminants	CAS:206-44-0	0.33	Level 1	AOP:331	unclassified
4995	Pigments	CAS:7440-66-6	0.33	Level 3	AOP:331	unclassified
4996	Pigments	CAS:548-62-9	0.17	Level 1	AOP:331	unclassified
4997	Contaminants	CAS:120-12-7	0.17	Level 1	AOP:331	unclassified
4998	Pigments	CAS:92-87-5	0.17	Level 1	AOP:331	unclassified
4999	Pigments	CAS:1314-13-2	0.5	Level 5	AOP:331	unclassified
5000	Dyes	CAS:95-80-7	0.17	Level 1	AOP:331	unclassified
5001	Contaminants	CAS:56-55-3	0.33	Level 1	AOP:331	unclassified
5002	Contaminants	CAS:218-01-9	0.17	Level 1	AOP:331	unclassified
5003	Auxiliaries	CAS:89-83-8	0.33	Level 3	AOP:331	unclassified
5004	Preservatives	CAS:3380-34-5	0.67	Level 5	AOP:331	unclassified
5005	Contaminants	CAS:50-32-8	0.67	Level 5	AOP:331	unclassified
5006	Preservatives	CAS:110-44-1	0.17	Level 1	AOP:331	unclassified
5007	Pigments	CAS:119-93-7	0.17	Level 1	AOP:331	unclassified
5008	Degradants	CAS:838-88-0	0.17	Level 1	AOP:331	unclassified
5009	Pigments	CAS:7782-49-2	0.33	Level 3	AOP:331	unclassified
5010	Contaminants	CAS:7439-97-6	0.33	Level 3	AOP:331	unclassified
5011	Contaminants	CAS:7440-48-4	0.33	Level 3	AOP:331	unclassified
5012	Contaminants	CAS:7440-02-0	0.5	Level 5	AOP:331	unclassified
5013	Pigments	CAS:1317-38-0	0.4	Level 3	AOP:332	unclassified
5014	Contaminants	CAS:7440-38-2	1.0	Level 5	AOP:332	unclassified
5015	Contaminants	CAS:207-08-9	0.2	Level 1	AOP:332	unclassified
5016	Contaminants	CAS:91-59-8	0.2	Level 1	AOP:332	unclassified
5017	Contaminants	CAS:85-01-8	0.4	Level 3	AOP:332	unclassified
5018	Auxiliaries	CAS:64-17-5	0.6	Level 5	AOP:332	unclassified
5019	Pigments	CAS:1309-37-1	0.2	Level 3	AOP:332	unclassified
5020	Contaminants	CAS:7440-47-3	0.4	Level 5	AOP:332	unclassified
5021	Auxiliaries	CAS:7631-86-9	0.4	Level 3	AOP:332	unclassified
5022	Pigments	CAS:1333-86-4	0.2	Level 3	AOP:332	unclassified
5023	Contaminants	CAS:91-20-3	0.4	Level 1	AOP:332	unclassified
5024	Auxiliaries	CAS:7664-41-7	0.2	Level 1	AOP:332	unclassified
5025	Contaminants	CAS:129-00-0	0.2	Level 1	AOP:332	unclassified
5026	Pigments	CAS:13463-67-7	0.4	Level 3	AOP:332	unclassified
5027	Contaminants	CAS:193-39-5	0.2	Level 1	AOP:332	unclassified
5028	Contaminants	CAS:191-24-2	0.2	Level 1	AOP:332	unclassified
5029	Pigments	CAS:7440-50-8	0.6	Level 3	AOP:332	unclassified
5030	Pigments	CAS:7440-43-9	0.8	Level 5	AOP:332	unclassified
5031	Pigments	CAS:7439-92-1	0.6	Level 5	AOP:332	unclassified
5032	Auxiliaries	CAS:84-74-2	0.4	Level 3	AOP:332	unclassified
5033	Contaminants	CAS:53-70-3	0.2	Level 1	AOP:332	unclassified
5034	Preservatives	CAS:94-26-8	0.2	Level 3	AOP:332	unclassified
5035	Preservatives	CAS:2682-20-4	0.2	Level 1	AOP:332	unclassified
5036	Pigments	CAS:7440-36-0	0.2	Level 1	AOP:332	unclassified
5037	Preservatives	CAS:50-00-0	0.4	Level 3	AOP:332	unclassified
5038	Contaminants	CAS:205-99-2	0.4	Level 1	AOP:332	unclassified
5039	Contaminants	CAS:206-44-0	0.4	Level 1	AOP:332	unclassified
5040	Pigments	CAS:7440-66-6	0.4	Level 3	AOP:332	unclassified
5041	Pigments	CAS:548-62-9	0.2	Level 1	AOP:332	unclassified
5042	Contaminants	CAS:120-12-7	0.2	Level 1	AOP:332	unclassified
5043	Pigments	CAS:92-87-5	0.2	Level 1	AOP:332	unclassified
5044	Pigments	CAS:1314-13-2	0.6	Level 5	AOP:332	unclassified
5045	Dyes	CAS:95-80-7	0.2	Level 1	AOP:332	unclassified
5046	Contaminants	CAS:56-55-3	0.4	Level 1	AOP:332	unclassified
5047	Contaminants	CAS:218-01-9	0.2	Level 1	AOP:332	unclassified
5048	Auxiliaries	CAS:89-83-8	0.4	Level 3	AOP:332	unclassified
5049	Preservatives	CAS:3380-34-5	0.8	Level 5	AOP:332	unclassified
5050	Contaminants	CAS:50-32-8	0.8	Level 5	AOP:332	unclassified
5051	Preservatives	CAS:110-44-1	0.2	Level 1	AOP:332	unclassified
5052	Pigments	CAS:119-93-7	0.2	Level 1	AOP:332	unclassified
5053	Degradants	CAS:838-88-0	0.2	Level 1	AOP:332	unclassified
5054	Pigments	CAS:7782-49-2	0.4	Level 3	AOP:332	unclassified
5055	Contaminants	CAS:7439-97-6	0.4	Level 3	AOP:332	unclassified
5056	Contaminants	CAS:7440-48-4	0.4	Level 3	AOP:332	unclassified
5057	Contaminants	CAS:7440-02-0	0.6	Level 5	AOP:332	unclassified
5058	Pigments	CAS:1317-38-0	0.6	Level 3	AOP:333	unclassified
5059	Contaminants	CAS:7440-38-2	0.8	Level 5	AOP:333	unclassified
5060	Contaminants	CAS:207-08-9	0.2	Level 1	AOP:333	unclassified
5061	Contaminants	CAS:85-01-8	0.4	Level 3	AOP:333	unclassified
5062	Auxiliaries	CAS:64-17-5	1.0	Level 5	AOP:333	unclassified
5063	Pigments	CAS:1309-37-1	0.4	Level 3	AOP:333	unclassified
5064	Contaminants	CAS:7440-47-3	0.6	Level 5	AOP:333	unclassified
5065	Auxiliaries	CAS:7631-86-9	0.8	Level 3	AOP:333	unclassified
5066	Pigments	CAS:1333-86-4	0.2	Level 3	AOP:333	unclassified
5067	Contaminants	CAS:91-20-3	0.4	Level 1	AOP:333	unclassified
5068	Auxiliaries	CAS:7664-41-7	0.2	Level 1	AOP:333	unclassified
5069	Contaminants	CAS:129-00-0	0.2	Level 1	AOP:333	unclassified
5070	Pigments	CAS:13463-67-7	0.8	Level 3	AOP:333	unclassified
5071	Contaminants	CAS:193-39-5	0.2	Level 1	AOP:333	unclassified
5072	Contaminants	CAS:191-24-2	0.2	Level 1	AOP:333	unclassified
5073	Pigments	CAS:7440-50-8	0.8	Level 3	AOP:333	unclassified
5074	Pigments	CAS:7440-43-9	1.0	Level 5	AOP:333	unclassified
5075	Pigments	CAS:7439-92-1	1.0	Level 5	AOP:333	unclassified
5076	Auxiliaries	CAS:84-74-2	0.6	Level 3	AOP:333	unclassified
5077	Contaminants	CAS:53-70-3	0.2	Level 1	AOP:333	unclassified
5078	Preservatives	CAS:94-26-8	0.2	Level 3	AOP:333	unclassified
5079	Preservatives	CAS:2682-20-4	0.2	Level 1	AOP:333	unclassified
5080	Pigments	CAS:7440-36-0	0.4	Level 1	AOP:333	unclassified
5081	Preservatives	CAS:50-00-0	0.6	Level 3	AOP:333	unclassified
5082	Contaminants	CAS:205-99-2	0.2	Level 1	AOP:333	unclassified
5083	Contaminants	CAS:206-44-0	0.2	Level 1	AOP:333	unclassified
5084	Pigments	CAS:7440-66-6	0.8	Level 3	AOP:333	unclassified
5085	Pigments	CAS:1314-13-2	1.0	Level 5	AOP:333	unclassified
5086	Dyes	CAS:95-80-7	0.2	Level 1	AOP:333	unclassified
5087	Contaminants	CAS:56-55-3	0.2	Level 1	AOP:333	unclassified
5088	Contaminants	CAS:218-01-9	0.2	Level 1	AOP:333	unclassified
5089	Auxiliaries	CAS:89-83-8	0.6	Level 3	AOP:333	unclassified
5090	Preservatives	CAS:3380-34-5	1.0	Level 5	AOP:333	unclassified
5091	Contaminants	CAS:50-32-8	1.0	Level 5	AOP:333	unclassified
5092	Pigments	CAS:7782-49-2	0.8	Level 3	AOP:333	unclassified
5093	Contaminants	CAS:7439-97-6	0.6	Level 3	AOP:333	unclassified
5094	Contaminants	CAS:7440-48-4	0.6	Level 3	AOP:333	unclassified
5095	Contaminants	CAS:7440-02-0	0.8	Level 5	AOP:333	unclassified
5096	Contaminants	CAS:207-08-9	0.17	Level 3	AOP:334	unclassified
5097	Auxiliaries	CAS:64-17-5	0.33	Level 1	AOP:334	unclassified
5098	Contaminants	CAS:50-32-8	0.17	Level 3	AOP:334	unclassified
5099	Pigments	CAS:119-93-7	0.17	Level 3	AOP:334	unclassified
5100	Pigments	CAS:548-62-9	0.17	Level 3	AOP:334	unclassified
5101	Pigments	CAS:989-38-8	0.17	Level 3	AOP:334	unclassified
5102	Contaminants	CAS:192-97-2	0.17	Level 3	AOP:334	unclassified
5103	Degradants	CAS:101-80-4	0.17	Level 3	AOP:334	unclassified
5104	Pigments	CAS:7439-92-1	0.33	Level 1	AOP:334	unclassified
5105	Pigments	CAS:92-87-5	0.17	Level 3	AOP:334	unclassified
5106	Pigments	CAS:119-90-4	0.17	Level 3	AOP:334	unclassified
5107	Pigments	CAS:1317-38-0	0.2	Level 1	AOP:335	cancer|urinary system disease
5108	Contaminants	CAS:7440-38-2	0.4	Level 3	AOP:335	cancer|urinary system disease
5109	Degradants	CAS:101-77-9	0.2	Level 1	AOP:335	cancer|urinary system disease
5110	Preservatives	CAS:120-47-8	0.2	Level 1	AOP:335	cancer|urinary system disease
5111	Auxiliaries	CAS:64-17-5	0.2	Level 1	AOP:335	cancer|urinary system disease
5112	Preservatives	CAS:122-99-6	0.2	Level 1	AOP:335	cancer|urinary system disease
5113	Dyes	CAS:1934-21-0	0.2	Level 1	AOP:335	cancer|urinary system disease
5114	Auxiliaries	CAS:7631-86-9	0.2	Level 1	AOP:335	cancer|urinary system disease
5115	Contaminants	CAS:91-20-3	0.2	Level 1	AOP:335	cancer|urinary system disease
5116	Auxiliaries	CAS:7664-41-7	0.2	Level 1	AOP:335	cancer|urinary system disease
5117	Contaminants	CAS:129-00-0	0.2	Level 1	AOP:335	cancer|urinary system disease
5118	Pigments	CAS:13463-67-7	0.2	Level 1	AOP:335	cancer|urinary system disease
5119	Contaminants	CAS:193-39-5	0.2	Level 1	AOP:335	cancer|urinary system disease
5120	Pigments	CAS:7440-50-8	0.2	Level 1	AOP:335	cancer|urinary system disease
5121	Pigments	CAS:7440-43-9	0.4	Level 3	AOP:335	cancer|urinary system disease
5122	Pigments	CAS:7439-92-1	0.4	Level 3	AOP:335	cancer|urinary system disease
5123	Auxiliaries	CAS:84-74-2	0.2	Level 1	AOP:335	cancer|urinary system disease
5124	Preservatives	CAS:94-26-8	0.2	Level 1	AOP:335	cancer|urinary system disease
5125	Contaminants	CAS:53-70-3	0.2	Level 1	AOP:335	cancer|urinary system disease
5126	Preservatives	CAS:99-76-3	0.2	Level 1	AOP:335	cancer|urinary system disease
5127	Preservatives	CAS:50-00-0	0.2	Level 1	AOP:335	cancer|urinary system disease
5128	Pigments	CAS:7440-66-6	0.2	Level 1	AOP:335	cancer|urinary system disease
5129	Pigments	CAS:1314-13-2	0.2	Level 1	AOP:335	cancer|urinary system disease
5130	Preservatives	CAS:3380-34-5	0.2	Level 1	AOP:335	cancer|urinary system disease
5131	Contaminants	CAS:50-32-8	0.2	Level 1	AOP:335	cancer|urinary system disease
5132	Pigments	CAS:7782-49-2	0.2	Level 1	AOP:335	cancer|urinary system disease
5133	Contaminants	CAS:7439-97-6	0.2	Level 1	AOP:335	cancer|urinary system disease
5134	Contaminants	CAS:7440-48-4	0.2	Level 1	AOP:335	cancer|urinary system disease
5135	Preservatives	CAS:94-13-3	0.2	Level 1	AOP:335	cancer|urinary system disease
5136	Contaminants	CAS:7440-02-0	0.2	Level 1	AOP:335	cancer|urinary system disease
5137	Auxiliaries	CAS:84-74-2	0.12	Level 1	AOP:337	unclassified
5138	Contaminants	CAS:50-32-8	0.12	Level 1	AOP:337	unclassified
5139	Auxiliaries	CAS:84-74-2	0.12	Level 1	AOP:339	unclassified
5140	Contaminants	CAS:50-32-8	0.12	Level 1	AOP:339	unclassified
5141	Contaminants	CAS:50-32-8	0.11	Level 1	AOP:341	physical disorder
5142	Preservatives	CAS:26530-20-1	0.75	Level 3	AOP:344	unclassified
5143	Contaminants	CAS:207-08-9	0.5	Level 3	AOP:344	unclassified
5144	Contaminants	CAS:106-47-8	0.5	Level 3	AOP:344	unclassified
5145	Contaminants	CAS:91-59-8	0.5	Level 1	AOP:344	unclassified
5146	Preservatives	CAS:35691-65-7	0.25	Level 1	AOP:344	unclassified
5147	Preservatives	CAS:120-47-8	0.25	Level 1	AOP:344	unclassified
5148	Auxiliaries	CAS:87-62-7	0.25	Level 1	AOP:344	unclassified
5149	Degradants	CAS:101-77-9	0.75	Level 3	AOP:344	unclassified
5150	Contaminants	CAS:7440-38-2	0.25	Level 1	AOP:344	unclassified
5151	Preservatives	CAS:55-56-1	0.75	Level 3	AOP:344	unclassified
5152	Auxiliaries	CAS:7631-86-9	0.25	Level 1	AOP:344	unclassified
5153	Pigments	CAS:13301-61-6	0.5	Level 3	AOP:344	unclassified
5154	Auxiliaries	CAS:91-44-1	0.5	Level 3	AOP:344	unclassified
5155	Contaminants	CAS:7440-47-3	0.25	Level 1	AOP:344	unclassified
5156	Contaminants	CAS:91-20-3	0.25	Level 1	AOP:344	unclassified
5157	Pigments	CAS:5281-04-9	0.5	Level 3	AOP:344	unclassified
5158	Preservatives	CAS:55406-53-6	0.5	Level 3	AOP:344	unclassified
5159	Preservatives	CAS:2634-33-5	0.5	Level 3	AOP:344	unclassified
5160	Dyes	CAS:16423-68-0	0.5	Level 3	AOP:344	unclassified
5161	Contaminants	CAS:129-00-0	0.75	Level 3	AOP:344	unclassified
5162	Pigments	CAS:97-56-3	0.75	Level 3	AOP:344	unclassified
5163	Pigments	CAS:989-38-8	0.75	Level 3	AOP:344	unclassified
5164	Pigments	CAS:120-71-8	0.5	Level 3	AOP:344	unclassified
5165	Auxiliaries	CAS:123-03-5	0.75	Level 3	AOP:344	unclassified
5166	Pigments	CAS:7440-43-9	0.25	Level 1	AOP:344	unclassified
5167	Pigments	CAS:7439-92-1	0.25	Level 1	AOP:344	unclassified
5168	Auxiliaries	CAS:84-74-2	0.25	Level 1	AOP:344	unclassified
5169	Preservatives	CAS:78491-02-8	0.75	Level 3	AOP:344	unclassified
5170	Preservatives	CAS:88-04-0	0.5	Level 3	AOP:344	unclassified
5171	Pigments	CAS:119-90-4	0.75	Level 3	AOP:344	unclassified
5172	Intermediates	CAS:91-94-1	0.5	Level 3	AOP:344	unclassified
5173	Preservatives	CAS:99-76-3	0.5	Level 3	AOP:344	unclassified
5174	Auxiliaries	CAS:2216-51-5	0.5	Level 3	AOP:344	unclassified
5175	Dyes	CAS:596-03-2	0.25	Level 3	AOP:344	unclassified
5176	Auxiliaries	CAS:8001-79-4	0.75	Level 3	AOP:344	unclassified
5177	Pigments	CAS:1320-07-6	0.5	Level 3	AOP:344	unclassified
5178	Pigments	CAS:81-88-9	0.5	Level 3	AOP:344	unclassified
5179	Pigments	CAS:569-61-9	0.75	Level 3	AOP:344	unclassified
5180	Contaminants	CAS:205-99-2	0.5	Level 3	AOP:344	unclassified
5181	Contaminants	CAS:206-44-0	0.5	Level 3	AOP:344	unclassified
5182	Pigments	CAS:548-62-9	0.75	Level 3	AOP:344	unclassified
5183	Degradants	CAS:101-80-4	0.75	Level 3	AOP:344	unclassified
5184	Auxiliaries	CAS:126-86-3	0.5	Level 3	AOP:344	unclassified
5185	Contaminants	CAS:120-12-7	0.5	Level 3	AOP:344	unclassified
5186	Pigments	CAS:92-87-5	0.75	Level 3	AOP:344	unclassified
5187	Degradants	CAS:101-14-4	0.5	Level 3	AOP:344	unclassified
5188	Contaminants	CAS:56-55-3	0.5	Level 3	AOP:344	unclassified
5189	Pigments	CAS:99-55-8	0.5	Level 3	AOP:344	unclassified
5190	Preservatives	CAS:3380-34-5	0.5	Level 3	AOP:344	unclassified
5191	Contaminants	CAS:50-32-8	0.75	Level 3	AOP:344	unclassified
5192	Pigments	CAS:119-93-7	0.75	Level 3	AOP:344	unclassified
5193	Degradants	CAS:838-88-0	0.75	Level 3	AOP:344	unclassified
5194	Preservatives	CAS:110-44-1	0.5	Level 3	AOP:344	unclassified
5195	Preservatives	CAS:90-43-7	0.5	Level 3	AOP:344	unclassified
5196	Pigments	CAS:7782-49-2	0.25	Level 1	AOP:344	unclassified
5197	Preservatives	CAS:94-13-3	0.75	Level 3	AOP:344	unclassified
5198	Pigments	CAS:7440-44-0	0.25	Level 1	AOP:344	unclassified
5199	Preservatives	CAS:26530-20-1	0.5	Level 3	AOP:345	endocrine system disease|reproductive system disease|reproductive system disease
5200	Contaminants	CAS:207-08-9	0.33	Level 3	AOP:345	endocrine system disease|reproductive system disease|reproductive system disease
5201	Contaminants	CAS:106-47-8	0.33	Level 3	AOP:345	endocrine system disease|reproductive system disease|reproductive system disease
5202	Contaminants	CAS:91-59-8	0.33	Level 1	AOP:345	endocrine system disease|reproductive system disease|reproductive system disease
5203	Preservatives	CAS:35691-65-7	0.17	Level 1	AOP:345	endocrine system disease|reproductive system disease|reproductive system disease
5204	Preservatives	CAS:120-47-8	0.17	Level 1	AOP:345	endocrine system disease|reproductive system disease|reproductive system disease
5205	Auxiliaries	CAS:87-62-7	0.17	Level 1	AOP:345	endocrine system disease|reproductive system disease|reproductive system disease
5206	Degradants	CAS:101-77-9	0.5	Level 3	AOP:345	endocrine system disease|reproductive system disease|reproductive system disease
5207	Contaminants	CAS:7440-38-2	0.17	Level 1	AOP:345	endocrine system disease|reproductive system disease|reproductive system disease
5208	Preservatives	CAS:55-56-1	0.5	Level 3	AOP:345	endocrine system disease|reproductive system disease|reproductive system disease
5209	Auxiliaries	CAS:7631-86-9	0.17	Level 1	AOP:345	endocrine system disease|reproductive system disease|reproductive system disease
5210	Pigments	CAS:13301-61-6	0.33	Level 3	AOP:345	endocrine system disease|reproductive system disease|reproductive system disease
5211	Auxiliaries	CAS:91-44-1	0.33	Level 3	AOP:345	endocrine system disease|reproductive system disease|reproductive system disease
5212	Contaminants	CAS:7440-47-3	0.17	Level 1	AOP:345	endocrine system disease|reproductive system disease|reproductive system disease
5213	Contaminants	CAS:91-20-3	0.17	Level 1	AOP:345	endocrine system disease|reproductive system disease|reproductive system disease
5214	Pigments	CAS:5281-04-9	0.33	Level 3	AOP:345	endocrine system disease|reproductive system disease|reproductive system disease
5215	Preservatives	CAS:55406-53-6	0.33	Level 3	AOP:345	endocrine system disease|reproductive system disease|reproductive system disease
5216	Preservatives	CAS:2634-33-5	0.33	Level 3	AOP:345	endocrine system disease|reproductive system disease|reproductive system disease
5217	Dyes	CAS:16423-68-0	0.33	Level 3	AOP:345	endocrine system disease|reproductive system disease|reproductive system disease
5218	Contaminants	CAS:129-00-0	0.5	Level 3	AOP:345	endocrine system disease|reproductive system disease|reproductive system disease
5219	Pigments	CAS:13463-67-7	0.17	Level 2	AOP:345	endocrine system disease|reproductive system disease|reproductive system disease
5220	Pigments	CAS:97-56-3	0.5	Level 3	AOP:345	endocrine system disease|reproductive system disease|reproductive system disease
5221	Pigments	CAS:989-38-8	0.5	Level 3	AOP:345	endocrine system disease|reproductive system disease|reproductive system disease
5222	Pigments	CAS:120-71-8	0.33	Level 3	AOP:345	endocrine system disease|reproductive system disease|reproductive system disease
5223	Auxiliaries	CAS:123-03-5	0.5	Level 3	AOP:345	endocrine system disease|reproductive system disease|reproductive system disease
5224	Pigments	CAS:7440-43-9	0.17	Level 1	AOP:345	endocrine system disease|reproductive system disease|reproductive system disease
5225	Pigments	CAS:7439-92-1	0.17	Level 1	AOP:345	endocrine system disease|reproductive system disease|reproductive system disease
5226	Auxiliaries	CAS:84-74-2	0.33	Level 2	AOP:345	endocrine system disease|reproductive system disease|reproductive system disease
5227	Preservatives	CAS:78491-02-8	0.5	Level 3	AOP:345	endocrine system disease|reproductive system disease|reproductive system disease
5228	Preservatives	CAS:94-26-8	0.17	Level 2	AOP:345	endocrine system disease|reproductive system disease|reproductive system disease
5229	Preservatives	CAS:88-04-0	0.33	Level 3	AOP:345	endocrine system disease|reproductive system disease|reproductive system disease
5230	Pigments	CAS:119-90-4	0.5	Level 3	AOP:345	endocrine system disease|reproductive system disease|reproductive system disease
5231	Intermediates	CAS:91-94-1	0.33	Level 3	AOP:345	endocrine system disease|reproductive system disease|reproductive system disease
5232	Preservatives	CAS:99-76-3	0.33	Level 3	AOP:345	endocrine system disease|reproductive system disease|reproductive system disease
5233	Auxiliaries	CAS:2216-51-5	0.33	Level 3	AOP:345	endocrine system disease|reproductive system disease|reproductive system disease
5234	Dyes	CAS:596-03-2	0.17	Level 3	AOP:345	endocrine system disease|reproductive system disease|reproductive system disease
5235	Auxiliaries	CAS:8001-79-4	0.5	Level 3	AOP:345	endocrine system disease|reproductive system disease|reproductive system disease
5236	Pigments	CAS:1320-07-6	0.33	Level 3	AOP:345	endocrine system disease|reproductive system disease|reproductive system disease
5237	Pigments	CAS:81-88-9	0.33	Level 3	AOP:345	endocrine system disease|reproductive system disease|reproductive system disease
5238	Pigments	CAS:569-61-9	0.5	Level 3	AOP:345	endocrine system disease|reproductive system disease|reproductive system disease
5239	Contaminants	CAS:205-99-2	0.33	Level 3	AOP:345	endocrine system disease|reproductive system disease|reproductive system disease
5240	Contaminants	CAS:206-44-0	0.33	Level 3	AOP:345	endocrine system disease|reproductive system disease|reproductive system disease
5241	Pigments	CAS:548-62-9	0.5	Level 3	AOP:345	endocrine system disease|reproductive system disease|reproductive system disease
5242	Degradants	CAS:101-80-4	0.5	Level 3	AOP:345	endocrine system disease|reproductive system disease|reproductive system disease
5243	Auxiliaries	CAS:126-86-3	0.33	Level 3	AOP:345	endocrine system disease|reproductive system disease|reproductive system disease
5244	Contaminants	CAS:120-12-7	0.33	Level 3	AOP:345	endocrine system disease|reproductive system disease|reproductive system disease
5245	Pigments	CAS:92-87-5	0.5	Level 3	AOP:345	endocrine system disease|reproductive system disease|reproductive system disease
5246	Degradants	CAS:101-14-4	0.33	Level 3	AOP:345	endocrine system disease|reproductive system disease|reproductive system disease
5247	Dyes	CAS:95-80-7	0.17	Level 2	AOP:345	endocrine system disease|reproductive system disease|reproductive system disease
5248	Contaminants	CAS:56-55-3	0.33	Level 3	AOP:345	endocrine system disease|reproductive system disease|reproductive system disease
5249	Pigments	CAS:99-55-8	0.33	Level 3	AOP:345	endocrine system disease|reproductive system disease|reproductive system disease
5250	Preservatives	CAS:3380-34-5	0.33	Level 3	AOP:345	endocrine system disease|reproductive system disease|reproductive system disease
5251	Contaminants	CAS:50-32-8	0.5	Level 3	AOP:345	endocrine system disease|reproductive system disease|reproductive system disease
5252	Pigments	CAS:119-93-7	0.5	Level 3	AOP:345	endocrine system disease|reproductive system disease|reproductive system disease
5253	Degradants	CAS:838-88-0	0.5	Level 3	AOP:345	endocrine system disease|reproductive system disease|reproductive system disease
5254	Preservatives	CAS:110-44-1	0.33	Level 3	AOP:345	endocrine system disease|reproductive system disease|reproductive system disease
5255	Preservatives	CAS:90-43-7	0.33	Level 3	AOP:345	endocrine system disease|reproductive system disease|reproductive system disease
5256	Pigments	CAS:7782-49-2	0.17	Level 1	AOP:345	endocrine system disease|reproductive system disease|reproductive system disease
5257	Preservatives	CAS:94-13-3	0.5	Level 3	AOP:345	endocrine system disease|reproductive system disease|reproductive system disease
5258	Pigments	CAS:7440-44-0	0.17	Level 1	AOP:345	endocrine system disease|reproductive system disease|reproductive system disease
5259	Contaminants	CAS:7440-38-2	0.2	Level 1	AOP:346	unclassified
5260	Degradants	CAS:101-77-9	0.2	Level 1	AOP:346	unclassified
5261	Contaminants	CAS:7440-47-3	0.2	Level 1	AOP:346	unclassified
5262	Preservatives	CAS:55406-53-6	0.2	Level 3	AOP:346	unclassified
5263	Dyes	CAS:16423-68-0	0.2	Level 3	AOP:346	unclassified
5264	Pigments	CAS:989-38-8	0.2	Level 3	AOP:346	unclassified
5265	Preservatives	CAS:108-78-1	0.2	Level 1	AOP:346	unclassified
5266	Pigments	CAS:7440-50-8	0.4	Level 1	AOP:346	unclassified
5267	Auxiliaries	CAS:123-03-5	0.2	Level 3	AOP:346	unclassified
5268	Pigments	CAS:7440-43-9	0.4	Level 1	AOP:346	unclassified
5269	Pigments	CAS:7439-92-1	0.4	Level 1	AOP:346	unclassified
5270	Auxiliaries	CAS:84-74-2	0.4	Level 1	AOP:346	unclassified
5271	Preservatives	CAS:94-26-8	0.2	Level 1	AOP:346	unclassified
5272	Auxiliaries	CAS:9005-65-6	0.2	Level 3	AOP:346	unclassified
5273	Pigments	CAS:81-88-9	0.2	Level 3	AOP:346	unclassified
5274	Pigments	CAS:569-61-9	0.2	Level 3	AOP:346	unclassified
5275	Pigments	CAS:548-62-9	0.2	Level 3	AOP:346	unclassified
5276	Auxiliaries	CAS:126-86-3	0.2	Level 3	AOP:346	unclassified
5277	Degradants	CAS:101-80-4	0.2	Level 3	AOP:346	unclassified
5278	Preservatives	CAS:3380-34-5	0.2	Level 1	AOP:346	unclassified
5279	Contaminants	CAS:50-32-8	0.2	Level 1	AOP:346	unclassified
5280	Preservatives	CAS:4191-73-5	0.2	Level 1	AOP:346	unclassified
5281	Pigments	CAS:7440-44-0	0.2	Level 1	AOP:346	unclassified
5282	Preservatives	CAS:2634-33-5	0.11	Level 1	AOP:347	musculoskeletal system disease|respiratory system disease
5283	Preservatives	CAS:2682-20-4	0.11	Level 1	AOP:347	musculoskeletal system disease|respiratory system disease
5284	Dyes	CAS:2832-40-8	0.22	Level 1	AOP:347	musculoskeletal system disease|respiratory system disease
5285	Contaminants	CAS:207-08-9	0.11	Level 1	AOP:347	musculoskeletal system disease|respiratory system disease
5286	Dyes	CAS:16423-68-0	0.22	Level 1	AOP:347	musculoskeletal system disease|respiratory system disease
5287	Contaminants	CAS:218-01-9	0.11	Level 2	AOP:347	musculoskeletal system disease|respiratory system disease
5288	Preservatives	CAS:50-00-0	0.11	Level 2	AOP:347	musculoskeletal system disease|respiratory system disease
5289	Pigments	CAS:13463-67-7	0.11	Level 2	AOP:347	musculoskeletal system disease|respiratory system disease
5290	Pigments	CAS:97-56-3	0.11	Level 1	AOP:347	musculoskeletal system disease|respiratory system disease
5291	Pigments	CAS:989-38-8	0.11	Level 1	AOP:347	musculoskeletal system disease|respiratory system disease
5292	Pigments	CAS:60-09-3	0.11	Level 1	AOP:347	musculoskeletal system disease|respiratory system disease
5293	Auxiliaries	CAS:7631-86-9	0.11	Level 2	AOP:347	musculoskeletal system disease|respiratory system disease
5294	Contaminants	CAS:7440-48-4	0.11	Level 2	AOP:347	musculoskeletal system disease|respiratory system disease
5295	Pigments	CAS:7440-43-9	0.33	Level 2	AOP:347	musculoskeletal system disease|respiratory system disease
5296	Pigments	CAS:5281-04-9	0.11	Level 1	AOP:347	musculoskeletal system disease|respiratory system disease
5297	Contaminants	CAS:7440-02-0	0.11	Level 2	AOP:347	musculoskeletal system disease|respiratory system disease
5298	Dyes	CAS:95-80-7	0.2	Level 1	AOP:348	unclassified
5299	Preservatives	CAS:3380-34-5	0.2	Level 1	AOP:348	unclassified
5300	Contaminants	CAS:50-32-8	0.2	Level 1	AOP:348	unclassified
5301	Pigments	CAS:13463-67-7	0.2	Level 1	AOP:348	unclassified
5302	Pigments	CAS:7440-43-9	0.2	Level 1	AOP:348	unclassified
5303	Auxiliaries	CAS:84-74-2	0.4	Level 1	AOP:348	unclassified
5304	Preservatives	CAS:94-26-8	0.4	Level 1	AOP:348	unclassified
5305	Dyes	CAS:95-80-7	0.12	Level 1	AOP:349	unclassified
5306	Contaminants	CAS:50-32-8	0.12	Level 1	AOP:349	unclassified
5307	Pigments	CAS:13463-67-7	0.12	Level 1	AOP:349	unclassified
5308	Pigments	CAS:7440-43-9	0.25	Level 1	AOP:349	unclassified
5309	Auxiliaries	CAS:84-74-2	0.25	Level 1	AOP:349	unclassified
5310	Preservatives	CAS:94-26-8	0.5	Level 1	AOP:349	unclassified
5311	Preservatives	CAS:2634-33-5	0.12	Level 1	AOP:362	gastrointestinal system disease|immune system disease
5312	Preservatives	CAS:2682-20-4	0.12	Level 1	AOP:362	gastrointestinal system disease|immune system disease
5313	Contaminants	CAS:7440-38-2	0.12	Level 1	AOP:362	gastrointestinal system disease|immune system disease
5314	Pigments	CAS:81-64-1	0.12	Level 1	AOP:362	gastrointestinal system disease|immune system disease
5315	Preservatives	CAS:3380-34-5	0.12	Level 1	AOP:362	gastrointestinal system disease|immune system disease
5316	Auxiliaries	CAS:64-17-5	0.12	Level 2	AOP:362	gastrointestinal system disease|immune system disease
5317	Contaminants	CAS:50-32-8	0.12	Level 1	AOP:362	gastrointestinal system disease|immune system disease
5318	Pigments	CAS:13463-67-7	0.12	Level 1	AOP:362	gastrointestinal system disease|immune system disease
5319	Pigments	CAS:7440-66-6	0.12	Level 1	AOP:362	gastrointestinal system disease|immune system disease
5320	Contaminants	CAS:7439-97-6	0.12	Level 1	AOP:362	gastrointestinal system disease|immune system disease
5321	Auxiliaries	CAS:7631-86-9	0.12	Level 1	AOP:362	gastrointestinal system disease|immune system disease
5322	Contaminants	CAS:7440-48-4	0.12	Level 1	AOP:362	gastrointestinal system disease|immune system disease
5323	Auxiliaries	CAS:88-12-0	0.12	Level 1	AOP:362	gastrointestinal system disease|immune system disease
5324	Pigments	CAS:7440-50-8	0.12	Level 2	AOP:362	gastrointestinal system disease|immune system disease
5325	Pigments	CAS:7440-43-9	0.12	Level 1	AOP:362	gastrointestinal system disease|immune system disease
5326	Pigments	CAS:7439-92-1	0.12	Level 1	AOP:362	gastrointestinal system disease|immune system disease
5327	Auxiliaries	CAS:84-74-2	0.12	Level 1	AOP:362	gastrointestinal system disease|immune system disease
5328	Preservatives	CAS:94-26-8	0.12	Level 1	AOP:362	gastrointestinal system disease|immune system disease
5329	Contaminants	CAS:7440-38-2	0.12	Level 2	AOP:363	unclassified
5330	Contaminants	CAS:106-47-8	0.12	Level 3	AOP:363	unclassified
5331	Preservatives	CAS:26530-20-1	0.12	Level 1	AOP:363	unclassified
5332	Contaminants	CAS:91-59-8	0.38	Level 3	AOP:363	unclassified
5333	Degradants	CAS:101-77-9	0.12	Level 3	AOP:363	unclassified
5334	Auxiliaries	CAS:64-17-5	0.12	Level 1	AOP:363	unclassified
5335	Pigments	CAS:13301-61-6	0.12	Level 1	AOP:363	unclassified
5336	Dyes	CAS:1260-17-9	0.12	Level 3	AOP:363	unclassified
5337	Dyes	CAS:16423-68-0	0.12	Level 1	AOP:363	unclassified
5338	Pigments	CAS:97-56-3	0.25	Level 3	AOP:363	unclassified
5339	Pigments	CAS:120-71-8	0.12	Level 3	AOP:363	unclassified
5340	Dyes	CAS:25956-17-6	0.12	Level 1	AOP:363	unclassified
5341	Pigments	CAS:989-38-8	0.12	Level 1	AOP:363	unclassified
5342	Pigments	CAS:7440-50-8	0.12	Level 1	AOP:363	unclassified
5343	Dyes	CAS:106-50-3	0.12	Level 3	AOP:363	unclassified
5344	Pigments	CAS:7440-43-9	0.5	Level 1	AOP:363	unclassified
5345	Pigments	CAS:7439-92-1	0.25	Level 1	AOP:363	unclassified
5346	Preservatives	CAS:50-00-0	0.38	Level 1	AOP:363	unclassified
5347	Pigments	CAS:7440-66-6	0.25	Level 1	AOP:363	unclassified
5348	Pigments	CAS:548-62-9	0.12	Level 1	AOP:363	unclassified
5349	Pigments	CAS:60-09-3	0.25	Level 3	AOP:363	unclassified
5350	Auxiliaries	CAS:90-04-0	0.12	Level 3	AOP:363	unclassified
5351	Degradants	CAS:101-80-4	0.12	Level 3	AOP:363	unclassified
5352	Contaminants	CAS:120-12-7	0.12	Level 3	AOP:363	unclassified
5353	Dyes	CAS:95-80-7	0.25	Level 3	AOP:363	unclassified
5354	Contaminants	CAS:56-55-3	0.25	Level 1	AOP:363	unclassified
5355	Pigments	CAS:99-55-8	0.12	Level 1	AOP:363	unclassified
5356	Preservatives	CAS:3380-34-5	0.25	Level 1	AOP:363	unclassified
5357	Contaminants	CAS:50-32-8	0.12	Level 1	AOP:363	unclassified
5358	Preservatives	CAS:110-44-1	0.12	Level 3	AOP:363	unclassified
5359	Degradants	CAS:838-88-0	0.12	Level 3	AOP:363	unclassified
5360	Preservatives	CAS:4191-73-5	0.12	Level 1	AOP:363	unclassified
5361	Preservatives	CAS:94-13-3	0.12	Level 1	AOP:363	unclassified
5362	Auxiliaries	CAS:95-53-4	0.12	Level 3	AOP:363	unclassified
5363	Preservatives	CAS:4247-02-3	0.12	Level 1	AOP:363	unclassified
5364	Pigments	CAS:106-49-0	0.12	Level 3	AOP:363	unclassified
5365	Contaminants	CAS:7440-38-2	0.12	Level 2	AOP:364	unclassified
5366	Contaminants	CAS:106-47-8	0.12	Level 3	AOP:364	unclassified
5367	Preservatives	CAS:26530-20-1	0.12	Level 1	AOP:364	unclassified
5368	Contaminants	CAS:91-59-8	0.38	Level 3	AOP:364	unclassified
5369	Degradants	CAS:101-77-9	0.12	Level 3	AOP:364	unclassified
5370	Auxiliaries	CAS:64-17-5	0.25	Level 1	AOP:364	unclassified
5371	Pigments	CAS:13301-61-6	0.12	Level 1	AOP:364	unclassified
5372	Dyes	CAS:1260-17-9	0.12	Level 3	AOP:364	unclassified
5373	Dyes	CAS:16423-68-0	0.12	Level 1	AOP:364	unclassified
5374	Pigments	CAS:97-56-3	0.25	Level 3	AOP:364	unclassified
5375	Pigments	CAS:120-71-8	0.12	Level 3	AOP:364	unclassified
5376	Dyes	CAS:25956-17-6	0.12	Level 1	AOP:364	unclassified
5377	Pigments	CAS:989-38-8	0.12	Level 1	AOP:364	unclassified
5378	Pigments	CAS:7440-50-8	0.12	Level 1	AOP:364	unclassified
5379	Dyes	CAS:106-50-3	0.12	Level 3	AOP:364	unclassified
5380	Pigments	CAS:7440-43-9	0.5	Level 1	AOP:364	unclassified
5381	Pigments	CAS:7439-92-1	0.25	Level 1	AOP:364	unclassified
5382	Preservatives	CAS:50-00-0	0.38	Level 1	AOP:364	unclassified
5383	Pigments	CAS:7440-66-6	0.12	Level 1	AOP:364	unclassified
5384	Pigments	CAS:548-62-9	0.12	Level 1	AOP:364	unclassified
5385	Pigments	CAS:60-09-3	0.25	Level 3	AOP:364	unclassified
5386	Auxiliaries	CAS:90-04-0	0.12	Level 3	AOP:364	unclassified
5387	Degradants	CAS:101-80-4	0.12	Level 3	AOP:364	unclassified
5388	Contaminants	CAS:120-12-7	0.12	Level 3	AOP:364	unclassified
5389	Dyes	CAS:95-80-7	0.25	Level 3	AOP:364	unclassified
5390	Contaminants	CAS:56-55-3	0.25	Level 1	AOP:364	unclassified
5391	Pigments	CAS:99-55-8	0.12	Level 1	AOP:364	unclassified
5392	Preservatives	CAS:3380-34-5	0.25	Level 1	AOP:364	unclassified
5393	Contaminants	CAS:50-32-8	0.12	Level 1	AOP:364	unclassified
5394	Preservatives	CAS:110-44-1	0.12	Level 3	AOP:364	unclassified
5395	Degradants	CAS:838-88-0	0.12	Level 3	AOP:364	unclassified
5396	Preservatives	CAS:4191-73-5	0.12	Level 1	AOP:364	unclassified
5397	Preservatives	CAS:94-13-3	0.12	Level 1	AOP:364	unclassified
5398	Auxiliaries	CAS:95-53-4	0.12	Level 3	AOP:364	unclassified
5399	Preservatives	CAS:4247-02-3	0.12	Level 1	AOP:364	unclassified
5400	Pigments	CAS:106-49-0	0.12	Level 3	AOP:364	unclassified
5401	Contaminants	CAS:7440-38-2	0.12	Level 2	AOP:365	unclassified
5402	Contaminants	CAS:106-47-8	0.12	Level 3	AOP:365	unclassified
5403	Preservatives	CAS:26530-20-1	0.12	Level 1	AOP:365	unclassified
5404	Contaminants	CAS:91-59-8	0.38	Level 3	AOP:365	unclassified
5405	Degradants	CAS:101-77-9	0.12	Level 3	AOP:365	unclassified
5406	Auxiliaries	CAS:64-17-5	0.12	Level 1	AOP:365	unclassified
5407	Pigments	CAS:13301-61-6	0.12	Level 1	AOP:365	unclassified
5408	Dyes	CAS:1260-17-9	0.12	Level 3	AOP:365	unclassified
5409	Dyes	CAS:16423-68-0	0.12	Level 1	AOP:365	unclassified
5410	Pigments	CAS:97-56-3	0.25	Level 3	AOP:365	unclassified
5411	Pigments	CAS:120-71-8	0.12	Level 3	AOP:365	unclassified
5412	Dyes	CAS:25956-17-6	0.12	Level 1	AOP:365	unclassified
5413	Pigments	CAS:989-38-8	0.12	Level 1	AOP:365	unclassified
5414	Pigments	CAS:7440-50-8	0.12	Level 1	AOP:365	unclassified
5415	Dyes	CAS:106-50-3	0.12	Level 3	AOP:365	unclassified
5416	Pigments	CAS:7440-43-9	0.38	Level 1	AOP:365	unclassified
5417	Pigments	CAS:7439-92-1	0.25	Level 1	AOP:365	unclassified
5418	Preservatives	CAS:50-00-0	0.38	Level 1	AOP:365	unclassified
5419	Pigments	CAS:7440-66-6	0.12	Level 1	AOP:365	unclassified
5420	Pigments	CAS:548-62-9	0.12	Level 1	AOP:365	unclassified
5421	Pigments	CAS:60-09-3	0.25	Level 3	AOP:365	unclassified
5422	Auxiliaries	CAS:90-04-0	0.12	Level 3	AOP:365	unclassified
5423	Degradants	CAS:101-80-4	0.12	Level 3	AOP:365	unclassified
5424	Contaminants	CAS:120-12-7	0.12	Level 3	AOP:365	unclassified
5425	Dyes	CAS:95-80-7	0.25	Level 3	AOP:365	unclassified
5426	Contaminants	CAS:56-55-3	0.25	Level 1	AOP:365	unclassified
5427	Pigments	CAS:99-55-8	0.12	Level 1	AOP:365	unclassified
5428	Preservatives	CAS:3380-34-5	0.25	Level 1	AOP:365	unclassified
5429	Contaminants	CAS:50-32-8	0.12	Level 1	AOP:365	unclassified
5430	Preservatives	CAS:110-44-1	0.12	Level 3	AOP:365	unclassified
5431	Degradants	CAS:838-88-0	0.12	Level 3	AOP:365	unclassified
5432	Preservatives	CAS:4191-73-5	0.12	Level 1	AOP:365	unclassified
5433	Preservatives	CAS:94-13-3	0.12	Level 1	AOP:365	unclassified
5434	Auxiliaries	CAS:95-53-4	0.12	Level 3	AOP:365	unclassified
5435	Preservatives	CAS:4247-02-3	0.12	Level 1	AOP:365	unclassified
5436	Pigments	CAS:106-49-0	0.12	Level 3	AOP:365	unclassified
5437	Preservatives	CAS:3380-34-5	0.14	Level 1	AOP:366	unclassified
5438	Preservatives	CAS:50-00-0	0.14	Level 1	AOP:366	unclassified
5439	Preservatives	CAS:4191-73-5	0.14	Level 1	AOP:366	unclassified
5440	Pigments	CAS:7440-43-9	0.29	Level 1	AOP:366	unclassified
5441	Preservatives	CAS:486-25-9	0.14	Level 1	AOP:366	unclassified
5442	Preservatives	CAS:94-13-3	0.14	Level 1	AOP:366	unclassified
5443	Preservatives	CAS:4247-02-3	0.14	Level 1	AOP:366	unclassified
5444	Preservatives	CAS:3380-34-5	0.14	Level 1	AOP:367	unclassified
5445	Preservatives	CAS:50-00-0	0.14	Level 1	AOP:367	unclassified
5446	Preservatives	CAS:4191-73-5	0.14	Level 1	AOP:367	unclassified
5447	Pigments	CAS:7440-43-9	0.29	Level 1	AOP:367	unclassified
5448	Preservatives	CAS:486-25-9	0.14	Level 1	AOP:367	unclassified
5449	Preservatives	CAS:94-13-3	0.14	Level 1	AOP:367	unclassified
5450	Preservatives	CAS:4247-02-3	0.14	Level 1	AOP:367	unclassified
5451	Preservatives	CAS:26172-55-4	0.33	Level 1	AOP:368	unclassified
5452	Preservatives	CAS:3380-34-5	0.33	Level 1	AOP:368	unclassified
5453	Contaminants	CAS:205-99-2	0.33	Level 1	AOP:368	unclassified
5454	Preservatives	CAS:110-44-1	0.33	Level 1	AOP:368	unclassified
5455	Degradants	CAS:838-88-0	0.33	Level 1	AOP:368	unclassified
5456	Contaminants	CAS:50-32-8	0.33	Level 1	AOP:368	unclassified
5457	Auxiliaries	CAS:7631-86-9	0.33	Level 1	AOP:368	unclassified
5458	Pigments	CAS:13463-67-7	0.33	Level 1	AOP:368	unclassified
5459	Contaminants	CAS:91-20-3	0.33	Level 1	AOP:368	unclassified
5460	Preservatives	CAS:94-26-8	0.33	Level 1	AOP:368	unclassified
5461	Auxiliaries	CAS:84-74-2	0.33	Level 1	AOP:368	unclassified
5462	Contaminants	CAS:120-12-7	0.33	Level 1	AOP:368	unclassified
5463	Preservatives	CAS:55406-53-6	0.33	Level 1	AOP:368	unclassified
5464	Preservatives	CAS:26530-20-1	0.6	Level 3	AOP:372	endocrine system disease|reproductive system disease|cancer
5465	Contaminants	CAS:207-08-9	0.4	Level 3	AOP:372	endocrine system disease|reproductive system disease|cancer
5466	Contaminants	CAS:106-47-8	0.4	Level 3	AOP:372	endocrine system disease|reproductive system disease|cancer
5467	Contaminants	CAS:91-59-8	0.4	Level 1	AOP:372	endocrine system disease|reproductive system disease|cancer
5468	Preservatives	CAS:35691-65-7	0.2	Level 1	AOP:372	endocrine system disease|reproductive system disease|cancer
5469	Preservatives	CAS:120-47-8	0.2	Level 1	AOP:372	endocrine system disease|reproductive system disease|cancer
5470	Auxiliaries	CAS:87-62-7	0.2	Level 1	AOP:372	endocrine system disease|reproductive system disease|cancer
5471	Degradants	CAS:101-77-9	0.6	Level 3	AOP:372	endocrine system disease|reproductive system disease|cancer
5472	Contaminants	CAS:7440-38-2	0.2	Level 1	AOP:372	endocrine system disease|reproductive system disease|cancer
5473	Preservatives	CAS:55-56-1	0.6	Level 3	AOP:372	endocrine system disease|reproductive system disease|cancer
5474	Auxiliaries	CAS:7631-86-9	0.2	Level 1	AOP:372	endocrine system disease|reproductive system disease|cancer
5475	Pigments	CAS:13301-61-6	0.4	Level 3	AOP:372	endocrine system disease|reproductive system disease|cancer
5476	Auxiliaries	CAS:91-44-1	0.4	Level 3	AOP:372	endocrine system disease|reproductive system disease|cancer
5477	Contaminants	CAS:7440-47-3	0.2	Level 1	AOP:372	endocrine system disease|reproductive system disease|cancer
5478	Contaminants	CAS:91-20-3	0.2	Level 1	AOP:372	endocrine system disease|reproductive system disease|cancer
5479	Pigments	CAS:5281-04-9	0.4	Level 3	AOP:372	endocrine system disease|reproductive system disease|cancer
5480	Preservatives	CAS:55406-53-6	0.4	Level 3	AOP:372	endocrine system disease|reproductive system disease|cancer
5481	Preservatives	CAS:2634-33-5	0.4	Level 3	AOP:372	endocrine system disease|reproductive system disease|cancer
5482	Dyes	CAS:16423-68-0	0.4	Level 3	AOP:372	endocrine system disease|reproductive system disease|cancer
5483	Contaminants	CAS:129-00-0	0.6	Level 3	AOP:372	endocrine system disease|reproductive system disease|cancer
5484	Auxiliaries	CAS:67-56-1	0.2	Level 1	AOP:372	endocrine system disease|reproductive system disease|cancer
5485	Pigments	CAS:97-56-3	0.6	Level 3	AOP:372	endocrine system disease|reproductive system disease|cancer
5486	Pigments	CAS:989-38-8	0.6	Level 3	AOP:372	endocrine system disease|reproductive system disease|cancer
5487	Pigments	CAS:120-71-8	0.4	Level 3	AOP:372	endocrine system disease|reproductive system disease|cancer
5488	Auxiliaries	CAS:123-03-5	0.6	Level 3	AOP:372	endocrine system disease|reproductive system disease|cancer
5489	Pigments	CAS:7440-43-9	0.2	Level 1	AOP:372	endocrine system disease|reproductive system disease|cancer
5490	Pigments	CAS:7439-92-1	0.2	Level 1	AOP:372	endocrine system disease|reproductive system disease|cancer
5491	Auxiliaries	CAS:84-74-2	0.2	Level 1	AOP:372	endocrine system disease|reproductive system disease|cancer
5492	Preservatives	CAS:78491-02-8	0.6	Level 3	AOP:372	endocrine system disease|reproductive system disease|cancer
5493	Preservatives	CAS:88-04-0	0.4	Level 3	AOP:372	endocrine system disease|reproductive system disease|cancer
5494	Pigments	CAS:119-90-4	0.6	Level 3	AOP:372	endocrine system disease|reproductive system disease|cancer
5495	Intermediates	CAS:91-94-1	0.4	Level 3	AOP:372	endocrine system disease|reproductive system disease|cancer
5496	Preservatives	CAS:99-76-3	0.4	Level 3	AOP:372	endocrine system disease|reproductive system disease|cancer
5497	Auxiliaries	CAS:2216-51-5	0.4	Level 3	AOP:372	endocrine system disease|reproductive system disease|cancer
5498	Dyes	CAS:596-03-2	0.2	Level 3	AOP:372	endocrine system disease|reproductive system disease|cancer
5499	Auxiliaries	CAS:8001-79-4	0.6	Level 3	AOP:372	endocrine system disease|reproductive system disease|cancer
5500	Pigments	CAS:1320-07-6	0.4	Level 3	AOP:372	endocrine system disease|reproductive system disease|cancer
5501	Pigments	CAS:81-88-9	0.4	Level 3	AOP:372	endocrine system disease|reproductive system disease|cancer
5502	Pigments	CAS:569-61-9	0.6	Level 3	AOP:372	endocrine system disease|reproductive system disease|cancer
5503	Contaminants	CAS:205-99-2	0.4	Level 3	AOP:372	endocrine system disease|reproductive system disease|cancer
5504	Contaminants	CAS:206-44-0	0.4	Level 3	AOP:372	endocrine system disease|reproductive system disease|cancer
5505	Preservatives	CAS:50-00-0	0.2	Level 2	AOP:372	endocrine system disease|reproductive system disease|cancer
5506	Pigments	CAS:548-62-9	0.6	Level 3	AOP:372	endocrine system disease|reproductive system disease|cancer
5507	Degradants	CAS:101-80-4	0.6	Level 3	AOP:372	endocrine system disease|reproductive system disease|cancer
5508	Auxiliaries	CAS:126-86-3	0.4	Level 3	AOP:372	endocrine system disease|reproductive system disease|cancer
5509	Contaminants	CAS:120-12-7	0.4	Level 3	AOP:372	endocrine system disease|reproductive system disease|cancer
5510	Pigments	CAS:92-87-5	0.6	Level 3	AOP:372	endocrine system disease|reproductive system disease|cancer
5511	Degradants	CAS:101-14-4	0.4	Level 3	AOP:372	endocrine system disease|reproductive system disease|cancer
5512	Contaminants	CAS:56-55-3	0.4	Level 3	AOP:372	endocrine system disease|reproductive system disease|cancer
5513	Pigments	CAS:99-55-8	0.4	Level 3	AOP:372	endocrine system disease|reproductive system disease|cancer
5514	Preservatives	CAS:3380-34-5	0.4	Level 3	AOP:372	endocrine system disease|reproductive system disease|cancer
5515	Contaminants	CAS:50-32-8	0.6	Level 3	AOP:372	endocrine system disease|reproductive system disease|cancer
5516	Pigments	CAS:119-93-7	0.6	Level 3	AOP:372	endocrine system disease|reproductive system disease|cancer
5517	Degradants	CAS:838-88-0	0.6	Level 3	AOP:372	endocrine system disease|reproductive system disease|cancer
5518	Preservatives	CAS:110-44-1	0.4	Level 3	AOP:372	endocrine system disease|reproductive system disease|cancer
5519	Preservatives	CAS:90-43-7	0.4	Level 3	AOP:372	endocrine system disease|reproductive system disease|cancer
5520	Pigments	CAS:7782-49-2	0.2	Level 1	AOP:372	endocrine system disease|reproductive system disease|cancer
5521	Preservatives	CAS:94-13-3	0.6	Level 3	AOP:372	endocrine system disease|reproductive system disease|cancer
5522	Pigments	CAS:7440-44-0	0.2	Level 1	AOP:372	endocrine system disease|reproductive system disease|cancer
5523	Contaminants	CAS:7440-38-2	0.5	Level 1	AOP:374	nervous system disease
5524	Pigments	CAS:7440-36-0	0.25	Level 1	AOP:374	nervous system disease
5525	Auxiliaries	CAS:107-21-1	0.25	Level 1	AOP:374	nervous system disease
5526	Auxiliaries	CAS:64-17-5	0.5	Level 1	AOP:374	nervous system disease
5527	Preservatives	CAS:50-00-0	0.25	Level 1	AOP:374	nervous system disease
5528	Contaminants	CAS:50-32-8	0.25	Level 1	AOP:374	nervous system disease
5529	Dyes	CAS:1934-21-0	0.25	Level 1	AOP:374	nervous system disease
5530	Pigments	CAS:7440-66-6	0.25	Level 1	AOP:374	nervous system disease
5531	Auxiliaries	CAS:67-56-1	0.25	Level 1	AOP:374	nervous system disease
5532	Contaminants	CAS:7439-97-6	0.25	Level 1	AOP:374	nervous system disease
5533	Auxiliaries	CAS:7631-86-9	0.25	Level 1	AOP:374	nervous system disease
5534	Pigments	CAS:7440-50-8	0.25	Level 1	AOP:374	nervous system disease
5535	Pigments	CAS:7440-43-9	0.5	Level 1	AOP:374	nervous system disease
5536	Pigments	CAS:7439-92-1	0.5	Level 1	AOP:374	nervous system disease
5537	Contaminants	CAS:7440-02-0	0.25	Level 1	AOP:374	nervous system disease
5538	Contaminants	CAS:91-59-8	0.25	Level 3	AOP:376	unclassified
5539	Preservatives	CAS:122-99-6	0.25	Level 3	AOP:376	unclassified
5540	Pigments	CAS:548-62-9	0.25	Level 3	AOP:376	unclassified
5541	Pigments	CAS:7440-50-8	0.25	Level 1	AOP:376	unclassified
5542	Pigments	CAS:7440-43-9	0.25	Level 1	AOP:376	unclassified
5543	Pigments	CAS:7439-92-1	0.25	Level 1	AOP:376	unclassified
5544	Auxiliaries	CAS:84-74-2	0.25	Level 1	AOP:376	unclassified
5545	Preservatives	CAS:520-45-6	0.25	Level 3	AOP:376	unclassified
5546	Pigments	CAS:1317-38-0	0.14	Level 1	AOP:379	cardiovascular system disease
5547	Contaminants	CAS:7440-38-2	0.43	Level 2	AOP:379	cardiovascular system disease
5548	Auxiliaries	CAS:64-17-5	0.43	Level 2	AOP:379	cardiovascular system disease
5549	Dyes	CAS:1934-21-0	0.14	Level 1	AOP:379	cardiovascular system disease
5550	Pigments	CAS:1309-37-1	0.14	Level 1	AOP:379	cardiovascular system disease
5551	Contaminants	CAS:7440-47-3	0.14	Level 1	AOP:379	cardiovascular system disease
5552	Auxiliaries	CAS:7631-86-9	0.29	Level 2	AOP:379	cardiovascular system disease
5553	Auxiliaries	CAS:7647-01-0	0.14	Level 2	AOP:379	cardiovascular system disease
5554	Auxiliaries	CAS:7664-41-7	0.14	Level 1	AOP:379	cardiovascular system disease
5555	Preservatives	CAS:520-45-6	0.14	Level 1	AOP:379	cardiovascular system disease
5556	Dyes	CAS:16423-68-0	0.14	Level 1	AOP:379	cardiovascular system disease
5557	Pigments	CAS:13463-67-7	0.29	Level 2	AOP:379	cardiovascular system disease
5558	Contaminants	CAS:193-39-5	0.14	Level 1	AOP:379	cardiovascular system disease
5559	Pigments	CAS:7440-50-8	0.29	Level 2	AOP:379	cardiovascular system disease
5560	Pigments	CAS:7440-43-9	0.14	Level 1	AOP:379	cardiovascular system disease
5561	Pigments	CAS:7439-92-1	0.14	Level 1	AOP:379	cardiovascular system disease
5562	Contaminants	CAS:53-70-3	0.14	Level 1	AOP:379	cardiovascular system disease
5563	Pigments	CAS:81-64-1	0.14	Level 1	AOP:379	cardiovascular system disease
5564	Pigments	CAS:7440-36-0	0.14	Level 1	AOP:379	cardiovascular system disease
5565	Preservatives	CAS:50-00-0	0.14	Level 1	AOP:379	cardiovascular system disease
5566	Contaminants	CAS:205-99-2	0.14	Level 1	AOP:379	cardiovascular system disease
5567	Pigments	CAS:7440-66-6	0.29	Level 1	AOP:379	cardiovascular system disease
5568	Pigments	CAS:1314-13-2	0.14	Level 1	AOP:379	cardiovascular system disease
5569	Contaminants	CAS:56-55-3	0.14	Level 1	AOP:379	cardiovascular system disease
5570	Preservatives	CAS:3380-34-5	0.14	Level 1	AOP:379	cardiovascular system disease
5571	Contaminants	CAS:50-32-8	0.14	Level 1	AOP:379	cardiovascular system disease
5572	Contaminants	CAS:7439-97-6	0.14	Level 1	AOP:379	cardiovascular system disease
5573	Pigments	CAS:7782-49-2	0.14	Level 1	AOP:379	cardiovascular system disease
5574	Preservatives	CAS:108-95-2	0.14	Level 1	AOP:379	cardiovascular system disease
5575	Contaminants	CAS:7440-48-4	0.14	Level 1	AOP:379	cardiovascular system disease
5576	Auxiliaries	CAS:57-55-6	0.14	Level 2	AOP:379	cardiovascular system disease
5577	Contaminants	CAS:7440-02-0	0.14	Level 1	AOP:379	cardiovascular system disease
5578	Pigments	CAS:1317-38-0	0.17	Level 1	AOP:382	musculoskeletal system disease|respiratory system disease
5579	Contaminants	CAS:7440-38-2	0.33	Level 1	AOP:382	musculoskeletal system disease|respiratory system disease
5580	Contaminants	CAS:207-08-9	0.17	Level 1	AOP:382	musculoskeletal system disease|respiratory system disease
5581	Contaminants	CAS:85-01-8	0.17	Level 1	AOP:382	musculoskeletal system disease|respiratory system disease
5582	Auxiliaries	CAS:64-17-5	0.67	Level 1	AOP:382	musculoskeletal system disease|respiratory system disease
5583	Dyes	CAS:1934-21-0	0.17	Level 1	AOP:382	musculoskeletal system disease|respiratory system disease
5584	Pigments	CAS:1309-37-1	0.17	Level 1	AOP:382	musculoskeletal system disease|respiratory system disease
5585	Contaminants	CAS:7440-47-3	0.17	Level 1	AOP:382	musculoskeletal system disease|respiratory system disease
5586	Auxiliaries	CAS:91-44-1	0.17	Level 1	AOP:382	musculoskeletal system disease|respiratory system disease
5587	Auxiliaries	CAS:7631-86-9	0.67	Level 2	AOP:382	musculoskeletal system disease|respiratory system disease
5588	Pigments	CAS:1333-86-4	0.33	Level 1	AOP:382	musculoskeletal system disease|respiratory system disease
5589	Pigments	CAS:13463-67-7	0.5	Level 2	AOP:382	musculoskeletal system disease|respiratory system disease
5590	Pigments	CAS:7440-50-8	0.17	Level 1	AOP:382	musculoskeletal system disease|respiratory system disease
5591	Pigments	CAS:7440-43-9	0.5	Level 2	AOP:382	musculoskeletal system disease|respiratory system disease
5592	Pigments	CAS:7439-92-1	0.33	Level 1	AOP:382	musculoskeletal system disease|respiratory system disease
5593	Auxiliaries	CAS:84-74-2	0.33	Level 1	AOP:382	musculoskeletal system disease|respiratory system disease
5594	Preservatives	CAS:94-26-8	0.17	Level 1	AOP:382	musculoskeletal system disease|respiratory system disease
5595	Pigments	CAS:81-64-1	0.33	Level 1	AOP:382	musculoskeletal system disease|respiratory system disease
5596	Preservatives	CAS:50-00-0	0.5	Level 2	AOP:382	musculoskeletal system disease|respiratory system disease
5597	Pigments	CAS:7440-66-6	0.67	Level 1	AOP:382	musculoskeletal system disease|respiratory system disease
5598	Auxiliaries	CAS:90-04-0	0.17	Level 1	AOP:382	musculoskeletal system disease|respiratory system disease
5599	Pigments	CAS:1314-13-2	0.33	Level 1	AOP:382	musculoskeletal system disease|respiratory system disease
5600	Contaminants	CAS:218-01-9	0.17	Level 2	AOP:382	musculoskeletal system disease|respiratory system disease
5601	Auxiliaries	CAS:89-83-8	0.17	Level 1	AOP:382	musculoskeletal system disease|respiratory system disease
5602	Preservatives	CAS:3380-34-5	0.33	Level 1	AOP:382	musculoskeletal system disease|respiratory system disease
5603	Contaminants	CAS:50-32-8	0.17	Level 1	AOP:382	musculoskeletal system disease|respiratory system disease
5604	Contaminants	CAS:7439-97-6	0.33	Level 1	AOP:382	musculoskeletal system disease|respiratory system disease
5605	Pigments	CAS:7782-49-2	0.17	Level 1	AOP:382	musculoskeletal system disease|respiratory system disease
5606	Contaminants	CAS:7440-48-4	0.33	Level 2	AOP:382	musculoskeletal system disease|respiratory system disease
5607	Contaminants	CAS:192-97-2	0.17	Level 1	AOP:382	musculoskeletal system disease|respiratory system disease
5608	Contaminants	CAS:7440-02-0	0.33	Level 2	AOP:382	musculoskeletal system disease|respiratory system disease
5609	Pigments	CAS:1317-38-0	0.17	Level 1	AOP:383	gastrointestinal system disease
5610	Contaminants	CAS:7440-38-2	0.17	Level 1	AOP:383	gastrointestinal system disease
5611	Contaminants	CAS:85-01-8	0.17	Level 1	AOP:383	gastrointestinal system disease
5612	Auxiliaries	CAS:64-17-5	0.17	Level 1	AOP:383	gastrointestinal system disease
5613	Pigments	CAS:1309-37-1	0.17	Level 1	AOP:383	gastrointestinal system disease
5614	Contaminants	CAS:7440-47-3	0.17	Level 1	AOP:383	gastrointestinal system disease
5615	Auxiliaries	CAS:7631-86-9	0.17	Level 1	AOP:383	gastrointestinal system disease
5616	Pigments	CAS:1333-86-4	0.17	Level 1	AOP:383	gastrointestinal system disease
5617	Pigments	CAS:13463-67-7	0.17	Level 1	AOP:383	gastrointestinal system disease
5618	Pigments	CAS:7440-50-8	0.17	Level 1	AOP:383	gastrointestinal system disease
5619	Pigments	CAS:7440-43-9	0.17	Level 1	AOP:383	gastrointestinal system disease
5620	Preservatives	CAS:124-68-5	0.17	Level 2	AOP:383	gastrointestinal system disease
5621	Pigments	CAS:7439-92-1	0.17	Level 1	AOP:383	gastrointestinal system disease
5622	Auxiliaries	CAS:84-74-2	0.17	Level 1	AOP:383	gastrointestinal system disease
5623	Preservatives	CAS:94-26-8	0.17	Level 1	AOP:383	gastrointestinal system disease
5624	Preservatives	CAS:50-00-0	0.17	Level 1	AOP:383	gastrointestinal system disease
5625	Pigments	CAS:7440-66-6	0.17	Level 1	AOP:383	gastrointestinal system disease
5626	Pigments	CAS:1314-13-2	0.17	Level 1	AOP:383	gastrointestinal system disease
5627	Auxiliaries	CAS:89-83-8	0.17	Level 1	AOP:383	gastrointestinal system disease
5628	Preservatives	CAS:3380-34-5	0.17	Level 1	AOP:383	gastrointestinal system disease
5629	Contaminants	CAS:50-32-8	0.17	Level 1	AOP:383	gastrointestinal system disease
5630	Contaminants	CAS:7439-97-6	0.17	Level 1	AOP:383	gastrointestinal system disease
5631	Pigments	CAS:7782-49-2	0.17	Level 1	AOP:383	gastrointestinal system disease
5632	Contaminants	CAS:7440-48-4	0.17	Level 1	AOP:383	gastrointestinal system disease
5633	Contaminants	CAS:7440-02-0	0.17	Level 1	AOP:383	gastrointestinal system disease
5634	Pigments	CAS:1317-38-0	0.17	Level 1	AOP:384	urinary system disease
5635	Contaminants	CAS:7440-38-2	0.33	Level 2	AOP:384	urinary system disease
5636	Contaminants	CAS:85-01-8	0.33	Level 2	AOP:384	urinary system disease
5637	Auxiliaries	CAS:64-17-5	0.33	Level 2	AOP:384	urinary system disease
5638	Dyes	CAS:1934-21-0	0.17	Level 2	AOP:384	urinary system disease
5639	Pigments	CAS:1309-37-1	0.17	Level 1	AOP:384	urinary system disease
5640	Contaminants	CAS:7440-47-3	0.33	Level 2	AOP:384	urinary system disease
5641	Auxiliaries	CAS:7631-86-9	0.17	Level 1	AOP:384	urinary system disease
5642	Auxiliaries	CAS:7647-01-0	0.17	Level 2	AOP:384	urinary system disease
5643	Pigments	CAS:1333-86-4	0.17	Level 1	AOP:384	urinary system disease
5644	Dyes	CAS:16423-68-0	0.17	Level 2	AOP:384	urinary system disease
5645	Pigments	CAS:13463-67-7	0.33	Level 2	AOP:384	urinary system disease
5646	Preservatives	CAS:108-78-1	0.17	Level 2	AOP:384	urinary system disease
5647	Pigments	CAS:7440-50-8	0.33	Level 2	AOP:384	urinary system disease
5648	Pigments	CAS:7440-43-9	0.33	Level 2	AOP:384	urinary system disease
5649	Pigments	CAS:7439-92-1	0.33	Level 2	AOP:384	urinary system disease
5650	Auxiliaries	CAS:84-74-2	0.33	Level 2	AOP:384	urinary system disease
5651	Preservatives	CAS:94-26-8	0.17	Level 1	AOP:384	urinary system disease
5652	Preservatives	CAS:50-00-0	0.33	Level 2	AOP:384	urinary system disease
5653	Pigments	CAS:7440-66-6	0.33	Level 2	AOP:384	urinary system disease
5654	Pigments	CAS:1314-13-2	0.17	Level 1	AOP:384	urinary system disease
5655	Pigments	CAS:19122-79-3	0.17	Level 2	AOP:384	urinary system disease
5656	Auxiliaries	CAS:89-83-8	0.33	Level 2	AOP:384	urinary system disease
5657	Contaminants	CAS:218-01-9	0.17	Level 2	AOP:384	urinary system disease
5658	Preservatives	CAS:3380-34-5	0.33	Level 2	AOP:384	urinary system disease
5659	Contaminants	CAS:50-32-8	0.33	Level 2	AOP:384	urinary system disease
5660	Pigments	CAS:7782-49-2	0.33	Level 2	AOP:384	urinary system disease
5661	Contaminants	CAS:7439-97-6	0.33	Level 2	AOP:384	urinary system disease
5662	Auxiliaries	CAS:56-81-5	0.17	Level 2	AOP:384	urinary system disease
5663	Contaminants	CAS:7440-48-4	0.17	Level 1	AOP:384	urinary system disease
5664	Auxiliaries	CAS:57-55-6	0.17	Level 2	AOP:384	urinary system disease
5665	Contaminants	CAS:7440-02-0	0.33	Level 2	AOP:384	urinary system disease
5666	Pigments	CAS:1317-38-0	0.12	Level 1	AOP:386	reproductive system disease
5667	Contaminants	CAS:7440-38-2	0.12	Level 1	AOP:386	reproductive system disease
5668	Contaminants	CAS:85-01-8	0.12	Level 1	AOP:386	reproductive system disease
5669	Auxiliaries	CAS:64-17-5	0.12	Level 1	AOP:386	reproductive system disease
5670	Pigments	CAS:1309-37-1	0.12	Level 1	AOP:386	reproductive system disease
5671	Contaminants	CAS:7440-47-3	0.12	Level 1	AOP:386	reproductive system disease
5672	Auxiliaries	CAS:7631-86-9	0.12	Level 1	AOP:386	reproductive system disease
5673	Pigments	CAS:1333-86-4	0.12	Level 1	AOP:386	reproductive system disease
5674	Pigments	CAS:13463-67-7	0.12	Level 1	AOP:386	reproductive system disease
5675	Pigments	CAS:7440-50-8	0.12	Level 1	AOP:386	reproductive system disease
5676	Pigments	CAS:7440-43-9	0.12	Level 1	AOP:386	reproductive system disease
5677	Pigments	CAS:7439-92-1	0.12	Level 1	AOP:386	reproductive system disease
5678	Auxiliaries	CAS:84-74-2	0.12	Level 1	AOP:386	reproductive system disease
5679	Preservatives	CAS:94-26-8	0.12	Level 1	AOP:386	reproductive system disease
5680	Preservatives	CAS:50-00-0	0.12	Level 1	AOP:386	reproductive system disease
5681	Pigments	CAS:7440-66-6	0.12	Level 1	AOP:386	reproductive system disease
5682	Pigments	CAS:1314-13-2	0.12	Level 1	AOP:386	reproductive system disease
5683	Auxiliaries	CAS:89-83-8	0.12	Level 1	AOP:386	reproductive system disease
5684	Preservatives	CAS:3380-34-5	0.12	Level 1	AOP:386	reproductive system disease
5685	Contaminants	CAS:50-32-8	0.12	Level 1	AOP:386	reproductive system disease
5686	Contaminants	CAS:7439-97-6	0.12	Level 1	AOP:386	reproductive system disease
5687	Pigments	CAS:7782-49-2	0.12	Level 1	AOP:386	reproductive system disease
5688	Contaminants	CAS:7440-48-4	0.12	Level 1	AOP:386	reproductive system disease
5689	Contaminants	CAS:7440-02-0	0.12	Level 1	AOP:386	reproductive system disease
5690	Pigments	CAS:1317-38-0	0.12	Level 1	AOP:387	reproductive system disease
5691	Contaminants	CAS:7440-38-2	0.25	Level 1	AOP:387	reproductive system disease
5692	Preservatives	CAS:26530-20-1	0.12	Level 1	AOP:387	reproductive system disease
5693	Contaminants	CAS:91-59-8	0.12	Level 1	AOP:387	reproductive system disease
5694	Contaminants	CAS:85-01-8	0.12	Level 1	AOP:387	reproductive system disease
5695	Auxiliaries	CAS:64-17-5	0.25	Level 1	AOP:387	reproductive system disease
5696	Pigments	CAS:1309-37-1	0.12	Level 1	AOP:387	reproductive system disease
5697	Contaminants	CAS:7440-47-3	0.12	Level 1	AOP:387	reproductive system disease
5698	Auxiliaries	CAS:91-44-1	0.12	Level 1	AOP:387	reproductive system disease
5699	Auxiliaries	CAS:7631-86-9	0.25	Level 1	AOP:387	reproductive system disease
5700	Pigments	CAS:1333-86-4	0.12	Level 1	AOP:387	reproductive system disease
5701	Contaminants	CAS:91-20-3	0.12	Level 1	AOP:387	reproductive system disease
5702	Preservatives	CAS:55406-53-6	0.12	Level 1	AOP:387	reproductive system disease
5703	Preservatives	CAS:2634-33-5	0.12	Level 1	AOP:387	reproductive system disease
5704	Contaminants	CAS:129-00-0	0.12	Level 1	AOP:387	reproductive system disease
5705	Pigments	CAS:13463-67-7	0.25	Level 1	AOP:387	reproductive system disease
5706	Pigments	CAS:989-38-8	0.12	Level 1	AOP:387	reproductive system disease
5707	Dyes	CAS:25956-17-6	0.12	Level 1	AOP:387	reproductive system disease
5708	Pigments	CAS:7440-50-8	0.25	Level 1	AOP:387	reproductive system disease
5709	Pigments	CAS:7440-43-9	0.25	Level 1	AOP:387	reproductive system disease
5710	Pigments	CAS:7439-92-1	0.25	Level 1	AOP:387	reproductive system disease
5711	Auxiliaries	CAS:84-74-2	0.25	Level 1	AOP:387	reproductive system disease
5712	Preservatives	CAS:94-26-8	0.12	Level 1	AOP:387	reproductive system disease
5713	Preservatives	CAS:50-00-0	0.12	Level 1	AOP:387	reproductive system disease
5714	Pigments	CAS:7440-66-6	0.25	Level 1	AOP:387	reproductive system disease
5715	Pigments	CAS:548-62-9	0.12	Level 1	AOP:387	reproductive system disease
5716	Auxiliaries	CAS:90-04-0	0.12	Level 1	AOP:387	reproductive system disease
5717	Pigments	CAS:1314-13-2	0.25	Level 1	AOP:387	reproductive system disease
5718	Contaminants	CAS:56-55-3	0.12	Level 1	AOP:387	reproductive system disease
5719	Auxiliaries	CAS:89-83-8	0.25	Level 1	AOP:387	reproductive system disease
5720	Preservatives	CAS:3380-34-5	0.25	Level 1	AOP:387	reproductive system disease
5721	Contaminants	CAS:50-32-8	0.25	Level 1	AOP:387	reproductive system disease
5722	Contaminants	CAS:7439-97-6	0.25	Level 1	AOP:387	reproductive system disease
5723	Pigments	CAS:7782-49-2	0.25	Level 1	AOP:387	reproductive system disease
5724	Contaminants	CAS:7440-48-4	0.12	Level 1	AOP:387	reproductive system disease
5725	Contaminants	CAS:192-97-2	0.12	Level 1	AOP:387	reproductive system disease
5726	Preservatives	CAS:94-13-3	0.12	Level 1	AOP:387	reproductive system disease
5727	Contaminants	CAS:7440-02-0	0.12	Level 1	AOP:387	reproductive system disease
5728	Preservatives	CAS:3380-34-5	0.2	Level 1	AOP:388	reproductive system disease
5729	Contaminants	CAS:50-32-8	0.2	Level 1	AOP:388	reproductive system disease
5730	Pigments	CAS:13463-67-7	0.2	Level 1	AOP:388	reproductive system disease
5731	Auxiliaries	CAS:84-74-2	0.2	Level 1	AOP:388	reproductive system disease
5732	Preservatives	CAS:94-26-8	0.2	Level 1	AOP:388	reproductive system disease
5733	Contaminants	CAS:7440-38-2	0.6	Level 5	AOP:392	unclassified
5734	Contaminants	CAS:91-59-8	0.2	Level 1	AOP:392	unclassified
5735	Degradants	CAS:101-77-9	0.2	Level 1	AOP:392	unclassified
5736	Preservatives	CAS:35691-65-7	0.2	Level 3	AOP:392	unclassified
5737	Auxiliaries	CAS:64-17-5	0.8	Level 5	AOP:392	unclassified
5738	Dyes	CAS:1934-21-0	0.2	Level 1	AOP:392	unclassified
5739	Auxiliaries	CAS:91-44-1	0.2	Level 1	AOP:392	unclassified
5740	Auxiliaries	CAS:7631-86-9	0.6	Level 2	AOP:392	unclassified
5741	Pigments	CAS:1333-86-4	0.4	Level 1	AOP:392	unclassified
5742	Auxiliaries	CAS:7664-41-7	0.2	Level 2	AOP:392	unclassified
5743	Pigments	CAS:13463-67-7	0.4	Level 3	AOP:392	unclassified
5744	Contaminants	CAS:193-39-5	0.2	Level 3	AOP:392	unclassified
5745	Pigments	CAS:97-56-3	0.4	Level 3	AOP:392	unclassified
5746	Dyes	CAS:25956-17-6	0.2	Level 1	AOP:392	unclassified
5747	Pigments	CAS:7440-50-8	0.4	Level 2	AOP:392	unclassified
5748	Dyes	CAS:106-50-3	0.4	Level 2	AOP:392	unclassified
5749	Pigments	CAS:7440-43-9	0.6	Level 5	AOP:392	unclassified
5750	Pigments	CAS:7439-92-1	0.6	Level 2	AOP:392	unclassified
5751	Auxiliaries	CAS:84-74-2	0.6	Level 2	AOP:392	unclassified
5752	Contaminants	CAS:7440-39-3	0.4	Level 2	AOP:392	unclassified
5753	Pigments	CAS:81-64-1	0.6	Level 3	AOP:392	unclassified
5754	Preservatives	CAS:50-00-0	0.6	Level 2	AOP:392	unclassified
5755	Contaminants	CAS:205-99-2	0.2	Level 1	AOP:392	unclassified
5756	Pigments	CAS:7440-66-6	0.6	Level 2	AOP:392	unclassified
5757	Pigments	CAS:548-62-9	0.2	Level 3	AOP:392	unclassified
5758	Pigments	CAS:92-87-5	0.2	Level 3	AOP:392	unclassified
5759	Pigments	CAS:1314-13-2	0.6	Level 2	AOP:392	unclassified
5760	Pigments	CAS:99-55-8	0.2	Level 1	AOP:392	unclassified
5761	Preservatives	CAS:3380-34-5	0.6	Level 5	AOP:392	unclassified
5762	Contaminants	CAS:50-32-8	0.4	Level 2	AOP:392	unclassified
5763	Preservatives	CAS:110-44-1	0.2	Level 1	AOP:392	unclassified
5764	Degradants	CAS:838-88-0	0.2	Level 1	AOP:392	unclassified
5765	Contaminants	CAS:7439-97-6	0.6	Level 2	AOP:392	unclassified
5766	Contaminants	CAS:192-97-2	0.4	Level 3	AOP:392	unclassified
5767	Preservatives	CAS:52-51-7	0.2	Level 3	AOP:392	unclassified
5768	Contaminants	CAS:7440-02-0	0.4	Level 2	AOP:392	unclassified
5769	Pigments	CAS:7440-44-0	0.4	Level 2	AOP:392	unclassified
5770	Auxiliaries	CAS:64-17-5	0.29	Level 2	AOP:394	endocrine system disease
5771	Contaminants	CAS:7440-38-2	0.14	Level 1	AOP:394	endocrine system disease
5772	Pigments	CAS:7440-66-6	0.14	Level 1	AOP:394	endocrine system disease
5773	Pigments	CAS:7782-49-2	0.14	Level 2	AOP:394	endocrine system disease
5774	Pigments	CAS:1317-38-0	0.33	Level 1	AOP:397	genetic disease
5775	Intermediates	CAS:92-67-1	0.33	Level 1	AOP:397	genetic disease
5776	Preservatives	CAS:26530-20-1	0.33	Level 1	AOP:397	genetic disease
5777	Contaminants	CAS:7440-38-2	0.33	Level 1	AOP:397	genetic disease
5778	Contaminants	CAS:91-59-8	0.33	Level 1	AOP:397	genetic disease
5779	Degradants	CAS:101-77-9	0.33	Level 1	AOP:397	genetic disease
5780	Preservatives	CAS:35691-65-7	0.33	Level 1	AOP:397	genetic disease
5781	Preservatives	CAS:6440-58-0	0.33	Level 2	AOP:397	genetic disease
5782	Dyes	CAS:1934-21-0	0.33	Level 1	AOP:397	genetic disease
5783	Auxiliaries	CAS:64-17-5	0.33	Level 1	AOP:397	genetic disease
5784	Contaminants	CAS:85-01-8	0.33	Level 1	AOP:397	genetic disease
5785	Auxiliaries	CAS:7631-86-9	0.33	Level 1	AOP:397	genetic disease
5786	Contaminants	CAS:91-20-3	0.33	Level 1	AOP:397	genetic disease
5787	Preservatives	CAS:94-13-3	0.33	Level 1	AOP:397	genetic disease
5788	Preservatives	CAS:55406-53-6	0.33	Level 1	AOP:397	genetic disease
5789	Preservatives	CAS:2634-33-5	0.33	Level 1	AOP:397	genetic disease
5790	Degradants	CAS:95-69-2	0.33	Level 1	AOP:397	genetic disease
5791	Dyes	CAS:16423-68-0	0.33	Level 1	AOP:397	genetic disease
5792	Contaminants	CAS:129-00-0	0.33	Level 1	AOP:397	genetic disease
5793	Pigments	CAS:13463-67-7	0.33	Level 1	AOP:397	genetic disease
5794	Contaminants	CAS:191-24-2	0.33	Level 1	AOP:397	genetic disease
5795	Pigments	CAS:989-38-8	0.33	Level 1	AOP:397	genetic disease
5796	Pigments	CAS:120-71-8	0.33	Level 2	AOP:397	genetic disease
5797	Pigments	CAS:7440-50-8	0.33	Level 1	AOP:397	genetic disease
5798	Auxiliaries	CAS:123-03-5	0.33	Level 1	AOP:397	genetic disease
5799	Pigments	CAS:7440-43-9	0.33	Level 1	AOP:397	genetic disease
5800	Preservatives	CAS:107-22-2	0.33	Level 1	AOP:397	genetic disease
5801	Pigments	CAS:7439-92-1	0.33	Level 1	AOP:397	genetic disease
5802	Auxiliaries	CAS:84-74-2	0.33	Level 1	AOP:397	genetic disease
5803	Preservatives	CAS:94-26-8	0.33	Level 1	AOP:397	genetic disease
5804	Pigments	CAS:119-90-4	0.33	Level 1	AOP:397	genetic disease
5805	Preservatives	CAS:99-76-3	0.33	Level 1	AOP:397	genetic disease
5806	Auxiliaries	CAS:9005-65-6	0.33	Level 1	AOP:397	genetic disease
5807	Preservatives	CAS:50-00-0	0.67	Level 2	AOP:397	genetic disease
5808	Contaminants	CAS:206-44-0	0.33	Level 1	AOP:397	genetic disease
5809	Pigments	CAS:7440-66-6	0.33	Level 1	AOP:397	genetic disease
5810	Pigments	CAS:548-62-9	0.33	Level 1	AOP:397	genetic disease
5811	Pigments	CAS:60-09-3	0.33	Level 2	AOP:397	genetic disease
5812	Auxiliaries	CAS:126-86-3	0.33	Level 1	AOP:397	genetic disease
5813	Degradants	CAS:101-80-4	0.33	Level 2	AOP:397	genetic disease
5814	Pigments	CAS:92-87-5	0.33	Level 1	AOP:397	genetic disease
5815	Dyes	CAS:95-80-7	0.33	Level 1	AOP:397	genetic disease
5816	Pigments	CAS:1314-13-2	0.33	Level 1	AOP:397	genetic disease
5817	Auxiliaries	CAS:89-83-8	0.33	Level 1	AOP:397	genetic disease
5818	Preservatives	CAS:26172-55-4	0.33	Level 1	AOP:397	genetic disease
5819	Preservatives	CAS:3380-34-5	0.33	Level 1	AOP:397	genetic disease
5820	Contaminants	CAS:50-32-8	0.33	Level 1	AOP:397	genetic disease
5821	Preservatives	CAS:110-44-1	0.33	Level 1	AOP:397	genetic disease
5822	Degradants	CAS:838-88-0	0.33	Level 1	AOP:397	genetic disease
5823	Pigments	CAS:7782-49-2	0.33	Level 1	AOP:397	genetic disease
5824	Auxiliaries	CAS:56-81-5	0.33	Level 1	AOP:397	genetic disease
5825	Preservatives	CAS:52-51-7	0.33	Level 1	AOP:397	genetic disease
5826	Auxiliaries	CAS:95-53-4	0.33	Level 2	AOP:397	genetic disease
5827	Contaminants	CAS:7440-02-0	0.33	Level 1	AOP:397	genetic disease
5828	Dyes	CAS:95-80-7	0.17	Level 2	AOP:398	reproductive system disease
5829	Auxiliaries	CAS:64-17-5	0.33	Level 3	AOP:398	reproductive system disease
5830	Contaminants	CAS:50-32-8	0.17	Level 1	AOP:398	reproductive system disease
5831	Pigments	CAS:13463-67-7	0.17	Level 2	AOP:398	reproductive system disease
5832	Pigments	CAS:548-62-9	0.17	Level 1	AOP:398	reproductive system disease
5833	Preservatives	CAS:55-56-1	0.17	Level 1	AOP:398	reproductive system disease
5834	Auxiliaries	CAS:123-03-5	0.17	Level 1	AOP:398	reproductive system disease
5835	Auxiliaries	CAS:84-74-2	0.17	Level 2	AOP:398	reproductive system disease
5836	Preservatives	CAS:94-26-8	0.33	Level 2	AOP:398	reproductive system disease
5837	Pigments	CAS:1317-38-0	0.12	Level 1	AOP:399	unclassified
5838	Contaminants	CAS:7440-38-2	0.25	Level 2	AOP:399	unclassified
5839	Contaminants	CAS:207-08-9	0.12	Level 1	AOP:399	unclassified
5840	Contaminants	CAS:91-59-8	0.12	Level 1	AOP:399	unclassified
5841	Contaminants	CAS:85-01-8	0.12	Level 1	AOP:399	unclassified
5842	Auxiliaries	CAS:64-17-5	0.38	Level 1	AOP:399	unclassified
5843	Auxiliaries	CAS:7631-86-9	0.12	Level 1	AOP:399	unclassified
5844	Contaminants	CAS:91-20-3	0.12	Level 1	AOP:399	unclassified
5845	Auxiliaries	CAS:7664-41-7	0.12	Level 1	AOP:399	unclassified
5846	Contaminants	CAS:129-00-0	0.12	Level 1	AOP:399	unclassified
5847	Pigments	CAS:13463-67-7	0.12	Level 1	AOP:399	unclassified
5848	Contaminants	CAS:193-39-5	0.12	Level 1	AOP:399	unclassified
5849	Contaminants	CAS:191-24-2	0.12	Level 1	AOP:399	unclassified
5850	Pigments	CAS:7440-50-8	0.12	Level 1	AOP:399	unclassified
5851	Pigments	CAS:7440-43-9	0.38	Level 1	AOP:399	unclassified
5852	Pigments	CAS:7439-92-1	0.25	Level 1	AOP:399	unclassified
5853	Auxiliaries	CAS:84-74-2	0.12	Level 1	AOP:399	unclassified
5854	Contaminants	CAS:53-70-3	0.12	Level 1	AOP:399	unclassified
5855	Preservatives	CAS:2682-20-4	0.12	Level 1	AOP:399	unclassified
5856	Pigments	CAS:7440-36-0	0.12	Level 1	AOP:399	unclassified
5857	Preservatives	CAS:50-00-0	0.25	Level 1	AOP:399	unclassified
5858	Contaminants	CAS:205-99-2	0.12	Level 1	AOP:399	unclassified
5859	Contaminants	CAS:206-44-0	0.12	Level 1	AOP:399	unclassified
5860	Pigments	CAS:7440-66-6	0.12	Level 1	AOP:399	unclassified
5861	Pigments	CAS:1314-13-2	0.12	Level 1	AOP:399	unclassified
5862	Dyes	CAS:95-80-7	0.12	Level 1	AOP:399	unclassified
5863	Contaminants	CAS:56-55-3	0.25	Level 1	AOP:399	unclassified
5864	Contaminants	CAS:218-01-9	0.12	Level 1	AOP:399	unclassified
5865	Auxiliaries	CAS:89-83-8	0.12	Level 1	AOP:399	unclassified
5866	Preservatives	CAS:3380-34-5	0.12	Level 1	AOP:399	unclassified
5867	Contaminants	CAS:50-32-8	0.25	Level 1	AOP:399	unclassified
5868	Pigments	CAS:7782-49-2	0.12	Level 1	AOP:399	unclassified
5869	Contaminants	CAS:7439-97-6	0.12	Level 1	AOP:399	unclassified
5870	Contaminants	CAS:7440-48-4	0.12	Level 1	AOP:399	unclassified
5871	Contaminants	CAS:7440-02-0	0.12	Level 1	AOP:399	unclassified
5872	Contaminants	CAS:7440-38-2	0.2	Level 2	AOP:405	cognitive disorder
5873	Auxiliaries	CAS:64-17-5	0.2	Level 2	AOP:405	cognitive disorder
5874	Preservatives	CAS:65-85-0	0.2	Level 3	AOP:405	cognitive disorder
5875	Dyes	CAS:1934-21-0	0.4	Level 5	AOP:405	cognitive disorder
5876	Dyes	CAS:16423-68-0	0.2	Level 3	AOP:405	cognitive disorder
5877	Pigments	CAS:989-38-8	0.2	Level 3	AOP:405	cognitive disorder
5878	Dyes	CAS:25956-17-6	0.2	Level 2	AOP:405	cognitive disorder
5879	Pigments	CAS:7440-50-8	0.2	Level 2	AOP:405	cognitive disorder
5880	Pigments	CAS:7440-43-9	0.4	Level 2	AOP:405	cognitive disorder
5881	Pigments	CAS:7439-92-1	0.2	Level 2	AOP:405	cognitive disorder
5882	Auxiliaries	CAS:84-74-2	0.2	Level 2	AOP:405	cognitive disorder
5883	Pigments	CAS:569-61-9	0.2	Level 3	AOP:405	cognitive disorder
5884	Preservatives	CAS:50-00-0	0.2	Level 2	AOP:405	cognitive disorder
5885	Pigments	CAS:7440-66-6	0.2	Level 2	AOP:405	cognitive disorder
5886	Pigments	CAS:548-62-9	0.2	Level 3	AOP:405	cognitive disorder
5887	Preservatives	CAS:119-61-9	0.2	Level 3	AOP:405	cognitive disorder
5888	Contaminants	CAS:50-32-8	0.2	Level 2	AOP:405	cognitive disorder
5889	Contaminants	CAS:7439-97-6	0.2	Level 2	AOP:405	cognitive disorder
5890	Pigments	CAS:7782-49-2	0.2	Level 3	AOP:405	cognitive disorder
5891	Contaminants	CAS:7440-02-0	0.2	Level 2	AOP:405	cognitive disorder
5892	Pigments	CAS:1317-38-0	0.17	Level 1	AOP:406	unclassified
5893	Contaminants	CAS:7440-38-2	0.5	Level 2	AOP:406	unclassified
5894	Auxiliaries	CAS:64-17-5	0.5	Level 2	AOP:406	unclassified
5895	Dyes	CAS:1934-21-0	0.17	Level 1	AOP:406	unclassified
5896	Pigments	CAS:1309-37-1	0.17	Level 1	AOP:406	unclassified
5897	Contaminants	CAS:7440-47-3	0.17	Level 1	AOP:406	unclassified
5898	Auxiliaries	CAS:7631-86-9	0.5	Level 2	AOP:406	unclassified
5899	Auxiliaries	CAS:7664-41-7	0.33	Level 2	AOP:406	unclassified
5900	Dyes	CAS:16423-68-0	0.17	Level 1	AOP:406	unclassified
5901	Pigments	CAS:13463-67-7	0.17	Level 1	AOP:406	unclassified
5902	Pigments	CAS:7440-50-8	0.33	Level 2	AOP:406	unclassified
5903	Dyes	CAS:106-50-3	0.17	Level 2	AOP:406	unclassified
5904	Pigments	CAS:7440-43-9	0.33	Level 2	AOP:406	unclassified
5905	Pigments	CAS:7439-92-1	0.33	Level 2	AOP:406	unclassified
5906	Auxiliaries	CAS:84-74-2	0.17	Level 2	AOP:406	unclassified
5907	Contaminants	CAS:7440-39-3	0.17	Level 2	AOP:406	unclassified
5908	Pigments	CAS:7440-36-0	0.17	Level 1	AOP:406	unclassified
5909	Preservatives	CAS:50-00-0	0.33	Level 2	AOP:406	unclassified
5910	Pigments	CAS:7440-66-6	0.5	Level 2	AOP:406	unclassified
5911	Pigments	CAS:1314-13-2	0.33	Level 2	AOP:406	unclassified
5912	Preservatives	CAS:3380-34-5	0.33	Level 2	AOP:406	unclassified
5913	Contaminants	CAS:50-32-8	0.33	Level 2	AOP:406	unclassified
5914	Contaminants	CAS:7439-97-6	0.33	Level 2	AOP:406	unclassified
5915	Pigments	CAS:7782-49-2	0.17	Level 1	AOP:406	unclassified
5916	Preservatives	CAS:108-95-2	0.17	Level 1	AOP:406	unclassified
5917	Contaminants	CAS:7440-48-4	0.17	Level 1	AOP:406	unclassified
5918	Contaminants	CAS:7440-02-0	0.33	Level 2	AOP:406	unclassified
5919	Pigments	CAS:7440-44-0	0.17	Level 2	AOP:406	unclassified
5920	Pigments	CAS:1317-38-0	0.25	Level 1	AOP:409	cancer
5921	Contaminants	CAS:7440-38-2	0.5	Level 3	AOP:409	cancer
5922	Preservatives	CAS:26530-20-1	0.12	Level 1	AOP:409	cancer
5923	Contaminants	CAS:91-59-8	0.25	Level 1	AOP:409	cancer
5924	Degradants	CAS:101-77-9	0.25	Level 1	AOP:409	cancer
5925	Preservatives	CAS:35691-65-7	0.12	Level 1	AOP:409	cancer
5926	Preservatives	CAS:6440-58-0	0.12	Level 1	AOP:409	cancer
5927	Dyes	CAS:1934-21-0	0.5	Level 3	AOP:409	cancer
5928	Auxiliaries	CAS:64-17-5	0.5	Level 1	AOP:409	cancer
5929	Pigments	CAS:1309-37-1	0.12	Level 1	AOP:409	cancer
5930	Preservatives	CAS:120-47-8	0.12	Level 1	AOP:409	cancer
5931	Contaminants	CAS:7440-47-3	0.12	Level 1	AOP:409	cancer
5932	Auxiliaries	CAS:91-44-1	0.12	Level 1	AOP:409	cancer
5933	Auxiliaries	CAS:7631-86-9	0.62	Level 1	AOP:409	cancer
5934	Pigments	CAS:1333-86-4	0.62	Level 1	AOP:409	cancer
5935	Contaminants	CAS:91-20-3	0.12	Level 1	AOP:409	cancer
5936	Auxiliaries	CAS:7664-41-7	0.12	Level 1	AOP:409	cancer
5937	Preservatives	CAS:94-13-3	0.12	Level 1	AOP:409	cancer
5938	Preservatives	CAS:55406-53-6	0.12	Level 1	AOP:409	cancer
5939	Preservatives	CAS:2634-33-5	0.12	Level 1	AOP:409	cancer
5940	Degradants	CAS:95-69-2	0.12	Level 1	AOP:409	cancer
5941	Contaminants	CAS:129-00-0	0.12	Level 1	AOP:409	cancer
5942	Contaminants	CAS:86-73-7	0.12	Level 1	AOP:409	cancer
5943	Pigments	CAS:13463-67-7	0.62	Level 3	AOP:409	cancer
5944	Contaminants	CAS:193-39-5	0.12	Level 1	AOP:409	cancer
5945	Pigments	CAS:97-56-3	0.12	Level 1	AOP:409	cancer
5946	Pigments	CAS:989-38-8	0.12	Level 1	AOP:409	cancer
5947	Pigments	CAS:120-71-8	0.12	Level 1	AOP:409	cancer
5948	Dyes	CAS:25956-17-6	0.12	Level 1	AOP:409	cancer
5949	Pigments	CAS:7440-50-8	0.62	Level 5	AOP:409	cancer
5950	Auxiliaries	CAS:123-03-5	0.12	Level 1	AOP:409	cancer
5951	Pigments	CAS:7440-43-9	0.38	Level 1	AOP:409	cancer
5952	Dyes	CAS:106-50-3	0.12	Level 1	AOP:409	cancer
5953	Pigments	CAS:7439-92-1	0.62	Level 1	AOP:409	cancer
5954	Auxiliaries	CAS:84-74-2	0.62	Level 3	AOP:409	cancer
5955	Preservatives	CAS:94-26-8	0.38	Level 1	AOP:409	cancer
5956	Contaminants	CAS:53-70-3	0.12	Level 1	AOP:409	cancer
5957	Contaminants	CAS:7440-39-3	0.12	Level 1	AOP:409	cancer
5958	Pigments	CAS:119-90-4	0.12	Level 1	AOP:409	cancer
5959	Preservatives	CAS:99-76-3	0.12	Level 1	AOP:409	cancer
5960	Pigments	CAS:81-64-1	0.25	Level 1	AOP:409	cancer
5961	Auxiliaries	CAS:9005-65-6	0.12	Level 1	AOP:409	cancer
5962	Preservatives	CAS:50-00-0	0.62	Level 1	AOP:409	cancer
5963	Contaminants	CAS:205-99-2	0.12	Level 1	AOP:409	cancer
5964	Contaminants	CAS:85-01-8	0.12	Level 1	AOP:409	cancer
5965	Pigments	CAS:7440-66-6	0.5	Level 1	AOP:409	cancer
5966	Pigments	CAS:548-62-9	0.12	Level 1	AOP:409	cancer
5967	Pigments	CAS:60-09-3	0.12	Level 1	AOP:409	cancer
5968	Auxiliaries	CAS:126-86-3	0.12	Level 1	AOP:409	cancer
5969	Degradants	CAS:101-80-4	0.12	Level 1	AOP:409	cancer
5970	Pigments	CAS:92-87-5	0.12	Level 1	AOP:409	cancer
5971	Dyes	CAS:95-80-7	0.12	Level 1	AOP:409	cancer
5972	Preservatives	CAS:119-61-9	0.12	Level 1	AOP:409	cancer
5973	Pigments	CAS:1314-13-2	0.62	Level 1	AOP:409	cancer
5974	Contaminants	CAS:56-55-3	0.12	Level 1	AOP:409	cancer
5975	Pigments	CAS:99-55-8	0.25	Level 1	AOP:409	cancer
5976	Auxiliaries	CAS:89-83-8	0.12	Level 1	AOP:409	cancer
5977	Preservatives	CAS:3380-34-5	0.5	Level 1	AOP:409	cancer
5978	Contaminants	CAS:50-32-8	0.75	Level 2	AOP:409	cancer
5979	Preservatives	CAS:110-44-1	0.25	Level 1	AOP:409	cancer
5980	Degradants	CAS:838-88-0	0.25	Level 1	AOP:409	cancer
5981	Pigments	CAS:119-93-7	0.12	Level 1	AOP:409	cancer
5982	Contaminants	CAS:7439-97-6	0.5	Level 1	AOP:409	cancer
5983	Pigments	CAS:7782-49-2	0.25	Level 1	AOP:409	cancer
5984	Contaminants	CAS:7440-48-4	0.38	Level 1	AOP:409	cancer
5985	Contaminants	CAS:192-97-2	0.12	Level 1	AOP:409	cancer
5986	Preservatives	CAS:52-51-7	0.12	Level 1	AOP:409	cancer
5987	Auxiliaries	CAS:95-53-4	0.25	Level 2	AOP:409	cancer
5988	Contaminants	CAS:7440-02-0	0.62	Level 3	AOP:409	cancer
5989	Pigments	CAS:7440-44-0	0.12	Level 1	AOP:409	cancer
5990	Contaminants	CAS:7440-38-2	0.1	Level 2	AOP:410	unclassified
5991	Preservatives	CAS:26172-55-4	0.1	Level 1	AOP:410	unclassified
5992	Preservatives	CAS:3380-34-5	0.1	Level 1	AOP:410	unclassified
5993	Contaminants	CAS:205-99-2	0.1	Level 1	AOP:410	unclassified
5994	Preservatives	CAS:110-44-1	0.1	Level 1	AOP:410	unclassified
5995	Degradants	CAS:838-88-0	0.1	Level 1	AOP:410	unclassified
5996	Contaminants	CAS:50-32-8	0.1	Level 1	AOP:410	unclassified
5997	Auxiliaries	CAS:7631-86-9	0.1	Level 1	AOP:410	unclassified
5998	Pigments	CAS:13463-67-7	0.1	Level 1	AOP:410	unclassified
5999	Pigments	CAS:7439-92-1	0.1	Level 1	AOP:410	unclassified
6000	Pigments	CAS:7440-50-8	0.1	Level 1	AOP:410	unclassified
6001	Contaminants	CAS:91-20-3	0.1	Level 1	AOP:410	unclassified
6002	Preservatives	CAS:94-26-8	0.1	Level 1	AOP:410	unclassified
6003	Auxiliaries	CAS:84-74-2	0.1	Level 1	AOP:410	unclassified
6004	Contaminants	CAS:120-12-7	0.1	Level 1	AOP:410	unclassified
6005	Preservatives	CAS:55406-53-6	0.1	Level 1	AOP:410	unclassified
6006	Contaminants	CAS:7440-38-2	0.5	Level 5	AOP:411	respiratory system disease
6007	Contaminants	CAS:207-08-9	0.25	Level 3	AOP:411	respiratory system disease
6008	Contaminants	CAS:91-59-8	0.25	Level 3	AOP:411	respiratory system disease
6009	Auxiliaries	CAS:64-17-5	0.5	Level 5	AOP:411	respiratory system disease
6010	Pigments	CAS:1309-37-1	0.25	Level 2	AOP:411	respiratory system disease
6011	Contaminants	CAS:7440-47-3	0.25	Level 3	AOP:411	respiratory system disease
6012	Auxiliaries	CAS:7631-86-9	0.25	Level 2	AOP:411	respiratory system disease
6013	Auxiliaries	CAS:7647-01-0	0.25	Level 2	AOP:411	respiratory system disease
6014	Contaminants	CAS:91-20-3	0.25	Level 2	AOP:411	respiratory system disease
6015	Contaminants	CAS:86-73-7	0.25	Level 3	AOP:411	respiratory system disease
6016	Pigments	CAS:13463-67-7	0.25	Level 2	AOP:411	respiratory system disease
6017	Contaminants	CAS:191-24-2	0.25	Level 3	AOP:411	respiratory system disease
6018	Pigments	CAS:97-56-3	0.25	Level 3	AOP:411	respiratory system disease
6019	Pigments	CAS:989-38-8	0.25	Level 3	AOP:411	respiratory system disease
6020	Dyes	CAS:106-50-3	0.25	Level 3	AOP:411	respiratory system disease
6021	Pigments	CAS:7440-43-9	0.5	Level 5	AOP:411	respiratory system disease
6022	Auxiliaries	CAS:123-03-5	0.25	Level 3	AOP:411	respiratory system disease
6023	Contaminants	CAS:7440-39-3	0.25	Level 2	AOP:411	respiratory system disease
6024	Preservatives	CAS:94-26-8	0.25	Level 3	AOP:411	respiratory system disease
6025	Intermediates	CAS:91-94-1	0.25	Level 3	AOP:411	respiratory system disease
6026	Pigments	CAS:119-90-4	0.25	Level 3	AOP:411	respiratory system disease
6027	Preservatives	CAS:99-76-3	0.25	Level 3	AOP:411	respiratory system disease
6028	Preservatives	CAS:50-00-0	0.25	Level 2	AOP:411	respiratory system disease
6029	Contaminants	CAS:205-99-2	0.25	Level 3	AOP:411	respiratory system disease
6030	Pigments	CAS:7440-66-6	0.25	Level 2	AOP:411	respiratory system disease
6031	Pigments	CAS:548-62-9	0.25	Level 3	AOP:411	respiratory system disease
6032	Pigments	CAS:60-09-3	0.25	Level 3	AOP:411	respiratory system disease
6033	Auxiliaries	CAS:126-86-3	0.25	Level 3	AOP:411	respiratory system disease
6034	Dyes	CAS:8004-92-0	0.25	Level 3	AOP:411	respiratory system disease
6035	Pigments	CAS:92-87-5	0.25	Level 3	AOP:411	respiratory system disease
6036	Pigments	CAS:1314-13-2	0.25	Level 2	AOP:411	respiratory system disease
6037	Contaminants	CAS:218-01-9	0.5	Level 5	AOP:411	respiratory system disease
6038	Preservatives	CAS:3380-34-5	0.25	Level 3	AOP:411	respiratory system disease
6039	Contaminants	CAS:50-32-8	0.5	Level 5	AOP:411	respiratory system disease
6040	Preservatives	CAS:110-44-1	0.25	Level 3	AOP:411	respiratory system disease
6041	Pigments	CAS:62-53-3	0.25	Level 2	AOP:411	respiratory system disease
6042	Contaminants	CAS:7440-48-4	0.25	Level 2	AOP:411	respiratory system disease
6043	Contaminants	CAS:192-97-2	0.25	Level 3	AOP:411	respiratory system disease
6044	Contaminants	CAS:7440-02-0	0.25	Level 2	AOP:411	respiratory system disease
6045	Pigments	CAS:7440-44-0	0.25	Level 2	AOP:411	respiratory system disease
6046	Pigments	CAS:1317-38-0	0.33	Level 1	AOP:413	unclassified
6047	Contaminants	CAS:7440-38-2	1.0	Level 5	AOP:413	unclassified
6048	Contaminants	CAS:85-01-8	0.17	Level 1	AOP:413	unclassified
6049	Auxiliaries	CAS:64-17-5	0.33	Level 1	AOP:413	unclassified
6050	Dyes	CAS:1934-21-0	0.33	Level 3	AOP:413	unclassified
6051	Pigments	CAS:1309-37-1	0.17	Level 1	AOP:413	unclassified
6052	Contaminants	CAS:7440-47-3	0.17	Level 1	AOP:413	unclassified
6053	Auxiliaries	CAS:7631-86-9	0.33	Level 1	AOP:413	unclassified
6054	Pigments	CAS:1333-86-4	0.17	Level 1	AOP:413	unclassified
6055	Contaminants	CAS:91-20-3	0.17	Level 1	AOP:413	unclassified
6056	Auxiliaries	CAS:7664-41-7	0.17	Level 1	AOP:413	unclassified
6057	Contaminants	CAS:129-00-0	0.17	Level 1	AOP:413	unclassified
6058	Pigments	CAS:13463-67-7	0.33	Level 1	AOP:413	unclassified
6059	Preservatives	CAS:108-78-1	0.17	Level 1	AOP:413	unclassified
6060	Pigments	CAS:7440-50-8	0.5	Level 1	AOP:413	unclassified
6061	Auxiliaries	CAS:123-03-5	0.17	Level 1	AOP:413	unclassified
6062	Pigments	CAS:7440-43-9	0.67	Level 1	AOP:413	unclassified
6063	Dyes	CAS:106-50-3	0.17	Level 1	AOP:413	unclassified
6064	Pigments	CAS:7439-92-1	0.33	Level 1	AOP:413	unclassified
6065	Contaminants	CAS:53-70-3	0.17	Level 1	AOP:413	unclassified
6066	Auxiliaries	CAS:84-74-2	0.17	Level 1	AOP:413	unclassified
6067	Preservatives	CAS:94-26-8	0.17	Level 1	AOP:413	unclassified
6068	Preservatives	CAS:50-00-0	0.33	Level 1	AOP:413	unclassified
6069	Contaminants	CAS:205-99-2	0.17	Level 1	AOP:413	unclassified
6070	Pigments	CAS:7440-66-6	0.33	Level 1	AOP:413	unclassified
6071	Pigments	CAS:1314-13-2	0.5	Level 3	AOP:413	unclassified
6072	Contaminants	CAS:218-01-9	0.17	Level 1	AOP:413	unclassified
6073	Auxiliaries	CAS:89-83-8	0.17	Level 1	AOP:413	unclassified
6074	Preservatives	CAS:3380-34-5	0.17	Level 1	AOP:413	unclassified
6075	Contaminants	CAS:50-32-8	0.33	Level 1	AOP:413	unclassified
6076	Pigments	CAS:7782-49-2	0.67	Level 3	AOP:413	unclassified
6077	Auxiliaries	CAS:56-81-5	0.33	Level 3	AOP:413	unclassified
6078	Contaminants	CAS:7439-97-6	0.17	Level 1	AOP:413	unclassified
6079	Contaminants	CAS:7440-48-4	0.17	Level 1	AOP:413	unclassified
6080	Auxiliaries	CAS:21645-51-2	0.17	Level 3	AOP:413	unclassified
6081	Auxiliaries	CAS:95-68-1	0.17	Level 1	AOP:413	unclassified
6082	Contaminants	CAS:7440-02-0	0.33	Level 1	AOP:413	unclassified
6083	Preservatives	CAS:26530-20-1	0.2	Level 3	AOP:414	musculoskeletal system disease|respiratory system disease
6084	Contaminants	CAS:207-08-9	0.2	Level 3	AOP:414	musculoskeletal system disease|respiratory system disease
6085	Contaminants	CAS:106-47-8	0.2	Level 3	AOP:414	musculoskeletal system disease|respiratory system disease
6086	Contaminants	CAS:91-59-8	0.2	Level 3	AOP:414	musculoskeletal system disease|respiratory system disease
6087	Degradants	CAS:101-77-9	0.2	Level 3	AOP:414	musculoskeletal system disease|respiratory system disease
6088	Auxiliaries	CAS:64-17-5	0.2	Level 1	AOP:414	musculoskeletal system disease|respiratory system disease
6089	Dyes	CAS:1934-21-0	0.2	Level 1	AOP:414	musculoskeletal system disease|respiratory system disease
6090	Dyes	CAS:60-11-7	0.2	Level 3	AOP:414	musculoskeletal system disease|respiratory system disease
6091	Auxiliaries	CAS:7631-86-9	0.4	Level 2	AOP:414	musculoskeletal system disease|respiratory system disease
6092	Auxiliaries	CAS:7647-01-0	0.2	Level 1	AOP:414	musculoskeletal system disease|respiratory system disease
6093	Degradants	CAS:95-69-2	0.2	Level 3	AOP:414	musculoskeletal system disease|respiratory system disease
6094	Dyes	CAS:2832-40-8	0.2	Level 1	AOP:414	musculoskeletal system disease|respiratory system disease
6095	Dyes	CAS:16423-68-0	0.2	Level 1	AOP:414	musculoskeletal system disease|respiratory system disease
6096	Pigments	CAS:13463-67-7	0.4	Level 2	AOP:414	musculoskeletal system disease|respiratory system disease
6097	Contaminants	CAS:193-39-5	0.2	Level 3	AOP:414	musculoskeletal system disease|respiratory system disease
6098	Degradants	CAS:139-65-1	0.2	Level 3	AOP:414	musculoskeletal system disease|respiratory system disease
6099	Pigments	CAS:97-56-3	0.2	Level 3	AOP:414	musculoskeletal system disease|respiratory system disease
6100	Pigments	CAS:120-71-8	0.2	Level 3	AOP:414	musculoskeletal system disease|respiratory system disease
6101	Pigments	CAS:989-38-8	0.2	Level 3	AOP:414	musculoskeletal system disease|respiratory system disease
6102	Pigments	CAS:7440-43-9	0.4	Level 2	AOP:414	musculoskeletal system disease|respiratory system disease
6103	Contaminants	CAS:53-70-3	0.2	Level 3	AOP:414	musculoskeletal system disease|respiratory system disease
6104	Auxiliaries	CAS:84-74-2	0.2	Level 1	AOP:414	musculoskeletal system disease|respiratory system disease
6105	Intermediates	CAS:91-94-1	0.2	Level 3	AOP:414	musculoskeletal system disease|respiratory system disease
6106	Preservatives	CAS:99-76-3	0.2	Level 3	AOP:414	musculoskeletal system disease|respiratory system disease
6107	Dyes	CAS:596-03-2	0.2	Level 3	AOP:414	musculoskeletal system disease|respiratory system disease
6108	Pigments	CAS:81-64-1	0.2	Level 3	AOP:414	musculoskeletal system disease|respiratory system disease
6109	Pigments	CAS:1320-07-6	0.2	Level 3	AOP:414	musculoskeletal system disease|respiratory system disease
6110	Preservatives	CAS:50-00-0	0.2	Level 2	AOP:414	musculoskeletal system disease|respiratory system disease
6111	Contaminants	CAS:205-99-2	0.2	Level 3	AOP:414	musculoskeletal system disease|respiratory system disease
6112	Pigments	CAS:548-62-9	0.2	Level 1	AOP:414	musculoskeletal system disease|respiratory system disease
6113	Auxiliaries	CAS:90-04-0	0.2	Level 3	AOP:414	musculoskeletal system disease|respiratory system disease
6114	Degradants	CAS:101-80-4	0.2	Level 3	AOP:414	musculoskeletal system disease|respiratory system disease
6115	Dyes	CAS:8004-92-0	0.2	Level 3	AOP:414	musculoskeletal system disease|respiratory system disease
6116	Pigments	CAS:92-87-5	0.2	Level 3	AOP:414	musculoskeletal system disease|respiratory system disease
6117	Dyes	CAS:95-80-7	0.2	Level 3	AOP:414	musculoskeletal system disease|respiratory system disease
6118	Contaminants	CAS:56-55-3	0.2	Level 3	AOP:414	musculoskeletal system disease|respiratory system disease
6119	Pigments	CAS:99-55-8	0.2	Level 3	AOP:414	musculoskeletal system disease|respiratory system disease
6120	Contaminants	CAS:218-01-9	0.4	Level 5	AOP:414	musculoskeletal system disease|respiratory system disease
6121	Preservatives	CAS:3380-34-5	0.2	Level 3	AOP:414	musculoskeletal system disease|respiratory system disease
6122	Contaminants	CAS:50-32-8	0.2	Level 3	AOP:414	musculoskeletal system disease|respiratory system disease
6123	Pigments	CAS:119-93-7	0.2	Level 3	AOP:414	musculoskeletal system disease|respiratory system disease
6124	Pigments	CAS:7782-49-2	0.2	Level 1	AOP:414	musculoskeletal system disease|respiratory system disease
6125	Contaminants	CAS:7440-48-4	0.2	Level 2	AOP:414	musculoskeletal system disease|respiratory system disease
6126	Contaminants	CAS:192-97-2	0.4	Level 3	AOP:414	musculoskeletal system disease|respiratory system disease
6127	Contaminants	CAS:7440-02-0	0.2	Level 2	AOP:414	musculoskeletal system disease|respiratory system disease
6128	Pigments	CAS:106-49-0	0.2	Level 3	AOP:414	musculoskeletal system disease|respiratory system disease
6129	Preservatives	CAS:26530-20-1	0.2	Level 3	AOP:415	musculoskeletal system disease|respiratory system disease
6130	Contaminants	CAS:207-08-9	0.2	Level 3	AOP:415	musculoskeletal system disease|respiratory system disease
6131	Contaminants	CAS:106-47-8	0.2	Level 3	AOP:415	musculoskeletal system disease|respiratory system disease
6132	Contaminants	CAS:91-59-8	0.2	Level 3	AOP:415	musculoskeletal system disease|respiratory system disease
6133	Degradants	CAS:101-77-9	0.2	Level 3	AOP:415	musculoskeletal system disease|respiratory system disease
6134	Dyes	CAS:60-11-7	0.2	Level 3	AOP:415	musculoskeletal system disease|respiratory system disease
6135	Auxiliaries	CAS:7631-86-9	0.2	Level 2	AOP:415	musculoskeletal system disease|respiratory system disease
6136	Degradants	CAS:95-69-2	0.2	Level 3	AOP:415	musculoskeletal system disease|respiratory system disease
6137	Pigments	CAS:13463-67-7	0.2	Level 2	AOP:415	musculoskeletal system disease|respiratory system disease
6138	Contaminants	CAS:193-39-5	0.2	Level 3	AOP:415	musculoskeletal system disease|respiratory system disease
6139	Degradants	CAS:139-65-1	0.2	Level 3	AOP:415	musculoskeletal system disease|respiratory system disease
6140	Pigments	CAS:97-56-3	0.2	Level 3	AOP:415	musculoskeletal system disease|respiratory system disease
6141	Pigments	CAS:120-71-8	0.2	Level 3	AOP:415	musculoskeletal system disease|respiratory system disease
6142	Pigments	CAS:989-38-8	0.2	Level 3	AOP:415	musculoskeletal system disease|respiratory system disease
6143	Pigments	CAS:7440-43-9	0.2	Level 2	AOP:415	musculoskeletal system disease|respiratory system disease
6144	Contaminants	CAS:53-70-3	0.2	Level 3	AOP:415	musculoskeletal system disease|respiratory system disease
6145	Intermediates	CAS:91-94-1	0.2	Level 3	AOP:415	musculoskeletal system disease|respiratory system disease
6146	Preservatives	CAS:99-76-3	0.2	Level 3	AOP:415	musculoskeletal system disease|respiratory system disease
6147	Dyes	CAS:596-03-2	0.2	Level 3	AOP:415	musculoskeletal system disease|respiratory system disease
6148	Pigments	CAS:81-64-1	0.4	Level 3	AOP:415	musculoskeletal system disease|respiratory system disease
6149	Pigments	CAS:1320-07-6	0.2	Level 3	AOP:415	musculoskeletal system disease|respiratory system disease
6150	Preservatives	CAS:50-00-0	0.2	Level 2	AOP:415	musculoskeletal system disease|respiratory system disease
6151	Contaminants	CAS:205-99-2	0.2	Level 3	AOP:415	musculoskeletal system disease|respiratory system disease
6152	Auxiliaries	CAS:90-04-0	0.2	Level 3	AOP:415	musculoskeletal system disease|respiratory system disease
6153	Degradants	CAS:101-80-4	0.2	Level 3	AOP:415	musculoskeletal system disease|respiratory system disease
6154	Dyes	CAS:8004-92-0	0.2	Level 3	AOP:415	musculoskeletal system disease|respiratory system disease
6155	Pigments	CAS:92-87-5	0.2	Level 3	AOP:415	musculoskeletal system disease|respiratory system disease
6156	Dyes	CAS:95-80-7	0.2	Level 3	AOP:415	musculoskeletal system disease|respiratory system disease
6157	Contaminants	CAS:56-55-3	0.2	Level 3	AOP:415	musculoskeletal system disease|respiratory system disease
6158	Pigments	CAS:99-55-8	0.2	Level 3	AOP:415	musculoskeletal system disease|respiratory system disease
6159	Contaminants	CAS:218-01-9	0.4	Level 5	AOP:415	musculoskeletal system disease|respiratory system disease
6160	Preservatives	CAS:3380-34-5	0.2	Level 3	AOP:415	musculoskeletal system disease|respiratory system disease
6161	Contaminants	CAS:50-32-8	0.2	Level 3	AOP:415	musculoskeletal system disease|respiratory system disease
6162	Pigments	CAS:119-93-7	0.2	Level 3	AOP:415	musculoskeletal system disease|respiratory system disease
6163	Contaminants	CAS:7440-48-4	0.2	Level 2	AOP:415	musculoskeletal system disease|respiratory system disease
6164	Contaminants	CAS:192-97-2	0.2	Level 3	AOP:415	musculoskeletal system disease|respiratory system disease
6165	Contaminants	CAS:7440-02-0	0.2	Level 2	AOP:415	musculoskeletal system disease|respiratory system disease
6166	Pigments	CAS:106-49-0	0.2	Level 3	AOP:415	musculoskeletal system disease|respiratory system disease
6167	Pigments	CAS:1317-38-0	0.17	Level 1	AOP:416	cancer
6168	Intermediates	CAS:92-67-1	0.17	Level 2	AOP:416	cancer
6169	Contaminants	CAS:7440-38-2	0.33	Level 2	AOP:416	cancer
6170	Contaminants	CAS:207-08-9	0.33	Level 5	AOP:416	cancer
6171	Preservatives	CAS:26530-20-1	0.33	Level 3	AOP:416	cancer
6172	Contaminants	CAS:91-59-8	0.33	Level 3	AOP:416	cancer
6173	Degradants	CAS:101-77-9	0.17	Level 3	AOP:416	cancer
6174	Preservatives	CAS:35691-65-7	0.17	Level 1	AOP:416	cancer
6175	Contaminants	CAS:106-47-8	0.17	Level 3	AOP:416	cancer
6176	Dyes	CAS:1934-21-0	0.17	Level 1	AOP:416	cancer
6177	Pigments	CAS:1309-37-1	0.33	Level 2	AOP:416	cancer
6178	Pigments	CAS:51274-00-1	0.17	Level 2	AOP:416	cancer
6179	Preservatives	CAS:6440-58-0	0.17	Level 1	AOP:416	cancer
6180	Dyes	CAS:60-11-7	0.17	Level 3	AOP:416	cancer
6181	Auxiliaries	CAS:91-44-1	0.17	Level 1	AOP:416	cancer
6182	Auxiliaries	CAS:7631-86-9	0.5	Level 2	AOP:416	cancer
6183	Auxiliaries	CAS:64-17-5	0.33	Level 2	AOP:416	cancer
6184	Contaminants	CAS:7440-47-3	0.33	Level 2	AOP:416	cancer
6185	Pigments	CAS:1333-86-4	0.5	Level 2	AOP:416	cancer
6186	Contaminants	CAS:91-20-3	0.17	Level 2	AOP:416	cancer
6187	Preservatives	CAS:55406-53-6	0.17	Level 1	AOP:416	cancer
6188	Preservatives	CAS:2634-33-5	0.17	Level 1	AOP:416	cancer
6189	Degradants	CAS:95-69-2	0.33	Level 3	AOP:416	cancer
6190	Contaminants	CAS:86-73-7	0.17	Level 1	AOP:416	cancer
6191	Pigments	CAS:13463-67-7	0.17	Level 1	AOP:416	cancer
6192	Contaminants	CAS:193-39-5	0.33	Level 5	AOP:416	cancer
6193	Degradants	CAS:139-65-1	0.17	Level 3	AOP:416	cancer
6194	Pigments	CAS:97-56-3	0.17	Level 3	AOP:416	cancer
6195	Pigments	CAS:120-71-8	0.33	Level 3	AOP:416	cancer
6196	Pigments	CAS:989-38-8	0.33	Level 3	AOP:416	cancer
6197	Pigments	CAS:7440-50-8	0.17	Level 1	AOP:416	cancer
6198	Auxiliaries	CAS:123-03-5	0.17	Level 1	AOP:416	cancer
6199	Pigments	CAS:7440-43-9	0.33	Level 2	AOP:416	cancer
6200	Pigments	CAS:7439-92-1	0.33	Level 2	AOP:416	cancer
6201	Contaminants	CAS:53-70-3	0.33	Level 5	AOP:416	cancer
6202	Preservatives	CAS:94-26-8	0.33	Level 1	AOP:416	cancer
6203	Auxiliaries	CAS:84-74-2	0.17	Level 1	AOP:416	cancer
6204	Intermediates	CAS:91-94-1	0.17	Level 3	AOP:416	cancer
6205	Pigments	CAS:119-90-4	0.17	Level 1	AOP:416	cancer
6206	Preservatives	CAS:99-76-3	0.33	Level 3	AOP:416	cancer
6207	Dyes	CAS:596-03-2	0.17	Level 3	AOP:416	cancer
6208	Pigments	CAS:81-64-1	0.33	Level 3	AOP:416	cancer
6209	Pigments	CAS:1320-07-6	0.17	Level 3	AOP:416	cancer
6210	Auxiliaries	CAS:9005-65-6	0.17	Level 1	AOP:416	cancer
6211	Preservatives	CAS:50-00-0	0.5	Level 2	AOP:416	cancer
6212	Contaminants	CAS:205-99-2	0.33	Level 5	AOP:416	cancer
6213	Contaminants	CAS:85-01-8	0.17	Level 1	AOP:416	cancer
6214	Pigments	CAS:7440-66-6	0.17	Level 1	AOP:416	cancer
6215	Pigments	CAS:548-62-9	0.17	Level 1	AOP:416	cancer
6216	Pigments	CAS:60-09-3	0.17	Level 1	AOP:416	cancer
6217	Auxiliaries	CAS:90-04-0	0.17	Level 3	AOP:416	cancer
6218	Auxiliaries	CAS:126-86-3	0.17	Level 1	AOP:416	cancer
6219	Degradants	CAS:101-80-4	0.33	Level 3	AOP:416	cancer
6220	Dyes	CAS:8004-92-0	0.17	Level 3	AOP:416	cancer
6221	Pigments	CAS:92-87-5	0.33	Level 3	AOP:416	cancer
6222	Dyes	CAS:95-80-7	0.5	Level 5	AOP:416	cancer
6223	Preservatives	CAS:119-61-9	0.17	Level 1	AOP:416	cancer
6224	Pigments	CAS:1314-13-2	0.33	Level 1	AOP:416	cancer
6225	Contaminants	CAS:56-55-3	0.33	Level 3	AOP:416	cancer
6226	Pigments	CAS:99-55-8	0.33	Level 3	AOP:416	cancer
6227	Contaminants	CAS:218-01-9	0.33	Level 5	AOP:416	cancer
6228	Auxiliaries	CAS:89-83-8	0.17	Level 1	AOP:416	cancer
6229	Preservatives	CAS:3380-34-5	0.5	Level 3	AOP:416	cancer
6230	Contaminants	CAS:50-32-8	0.67	Level 5	AOP:416	cancer
6231	Pigments	CAS:119-93-7	0.33	Level 3	AOP:416	cancer
6232	Degradants	CAS:838-88-0	0.17	Level 1	AOP:416	cancer
6233	Preservatives	CAS:110-44-1	0.17	Level 1	AOP:416	cancer
6234	Contaminants	CAS:7439-97-6	0.17	Level 1	AOP:416	cancer
6235	Pigments	CAS:7782-49-2	0.17	Level 1	AOP:416	cancer
6236	Contaminants	CAS:7440-48-4	0.5	Level 2	AOP:416	cancer
6237	Contaminants	CAS:192-97-2	0.33	Level 3	AOP:416	cancer
6238	Preservatives	CAS:52-51-7	0.17	Level 1	AOP:416	cancer
6239	Auxiliaries	CAS:95-53-4	0.17	Level 1	AOP:416	cancer
6240	Contaminants	CAS:7440-02-0	0.5	Level 2	AOP:416	cancer
6241	Pigments	CAS:7440-44-0	0.17	Level 2	AOP:416	cancer
6242	Pigments	CAS:106-49-0	0.17	Level 3	AOP:416	cancer
6243	Intermediates	CAS:92-67-1	0.2	Level 2	AOP:417	cancer
6244	Preservatives	CAS:26530-20-1	0.4	Level 3	AOP:417	cancer
6245	Contaminants	CAS:207-08-9	0.6	Level 5	AOP:417	cancer
6246	Contaminants	CAS:106-47-8	0.4	Level 3	AOP:417	cancer
6247	Contaminants	CAS:91-59-8	0.6	Level 3	AOP:417	cancer
6248	Degradants	CAS:101-77-9	0.4	Level 3	AOP:417	cancer
6249	Preservatives	CAS:35691-65-7	0.2	Level 1	AOP:417	cancer
6250	Pigments	CAS:51274-00-1	0.2	Level 2	AOP:417	cancer
6251	Dyes	CAS:1934-21-0	0.2	Level 1	AOP:417	cancer
6252	Pigments	CAS:1309-37-1	0.2	Level 2	AOP:417	cancer
6253	Preservatives	CAS:6440-58-0	0.2	Level 1	AOP:417	cancer
6254	Auxiliaries	CAS:64-17-5	0.2	Level 2	AOP:417	cancer
6255	Dyes	CAS:60-11-7	0.4	Level 3	AOP:417	cancer
6256	Auxiliaries	CAS:7631-86-9	0.4	Level 2	AOP:417	cancer
6257	Contaminants	CAS:7440-47-3	0.2	Level 2	AOP:417	cancer
6258	Pigments	CAS:1333-86-4	0.4	Level 2	AOP:417	cancer
6259	Contaminants	CAS:91-20-3	0.2	Level 2	AOP:417	cancer
6260	Preservatives	CAS:55406-53-6	0.2	Level 1	AOP:417	cancer
6261	Preservatives	CAS:2634-33-5	0.2	Level 1	AOP:417	cancer
6262	Degradants	CAS:95-69-2	0.6	Level 3	AOP:417	cancer
6263	Contaminants	CAS:86-73-7	0.2	Level 1	AOP:417	cancer
6264	Contaminants	CAS:7440-38-2	0.2	Level 2	AOP:417	cancer
6265	Contaminants	CAS:193-39-5	0.4	Level 5	AOP:417	cancer
6266	Degradants	CAS:139-65-1	0.4	Level 3	AOP:417	cancer
6267	Pigments	CAS:97-56-3	0.4	Level 3	AOP:417	cancer
6268	Pigments	CAS:120-71-8	0.4	Level 3	AOP:417	cancer
6269	Pigments	CAS:989-38-8	0.4	Level 3	AOP:417	cancer
6270	Auxiliaries	CAS:123-03-5	0.2	Level 1	AOP:417	cancer
6271	Pigments	CAS:7440-43-9	0.2	Level 2	AOP:417	cancer
6272	Contaminants	CAS:53-70-3	0.6	Level 5	AOP:417	cancer
6273	Pigments	CAS:7439-92-1	0.2	Level 2	AOP:417	cancer
6274	Preservatives	CAS:94-26-8	0.2	Level 1	AOP:417	cancer
6275	Intermediates	CAS:91-94-1	0.4	Level 3	AOP:417	cancer
6276	Pigments	CAS:119-90-4	0.2	Level 1	AOP:417	cancer
6277	Preservatives	CAS:99-76-3	0.6	Level 3	AOP:417	cancer
6278	Dyes	CAS:596-03-2	0.2	Level 3	AOP:417	cancer
6279	Pigments	CAS:81-64-1	0.4	Level 3	AOP:417	cancer
6280	Pigments	CAS:1320-07-6	0.2	Level 3	AOP:417	cancer
6281	Auxiliaries	CAS:9005-65-6	0.2	Level 1	AOP:417	cancer
6282	Preservatives	CAS:50-00-0	0.4	Level 2	AOP:417	cancer
6283	Contaminants	CAS:205-99-2	0.6	Level 5	AOP:417	cancer
6284	Pigments	CAS:548-62-9	0.2	Level 1	AOP:417	cancer
6285	Pigments	CAS:60-09-3	0.2	Level 1	AOP:417	cancer
6286	Auxiliaries	CAS:90-04-0	0.4	Level 3	AOP:417	cancer
6287	Auxiliaries	CAS:126-86-3	0.2	Level 1	AOP:417	cancer
6288	Degradants	CAS:101-80-4	0.6	Level 3	AOP:417	cancer
6289	Dyes	CAS:8004-92-0	0.2	Level 3	AOP:417	cancer
6290	Pigments	CAS:92-87-5	0.6	Level 3	AOP:417	cancer
6291	Dyes	CAS:95-80-7	0.8	Level 5	AOP:417	cancer
6292	Preservatives	CAS:119-61-9	0.2	Level 1	AOP:417	cancer
6293	Pigments	CAS:1314-13-2	0.2	Level 1	AOP:417	cancer
6294	Contaminants	CAS:56-55-3	0.4	Level 3	AOP:417	cancer
6295	Pigments	CAS:99-55-8	0.6	Level 3	AOP:417	cancer
6296	Contaminants	CAS:218-01-9	0.6	Level 5	AOP:417	cancer
6297	Preservatives	CAS:3380-34-5	0.4	Level 3	AOP:417	cancer
6298	Contaminants	CAS:50-32-8	0.8	Level 5	AOP:417	cancer
6299	Pigments	CAS:119-93-7	0.6	Level 3	AOP:417	cancer
6300	Degradants	CAS:838-88-0	0.2	Level 1	AOP:417	cancer
6301	Preservatives	CAS:110-44-1	0.2	Level 1	AOP:417	cancer
6302	Contaminants	CAS:7440-48-4	0.4	Level 2	AOP:417	cancer
6303	Contaminants	CAS:192-97-2	0.4	Level 3	AOP:417	cancer
6304	Preservatives	CAS:52-51-7	0.2	Level 1	AOP:417	cancer
6305	Auxiliaries	CAS:95-53-4	0.2	Level 1	AOP:417	cancer
6306	Contaminants	CAS:7440-02-0	0.4	Level 2	AOP:417	cancer
6307	Pigments	CAS:7440-44-0	0.2	Level 2	AOP:417	cancer
6308	Pigments	CAS:106-49-0	0.4	Level 3	AOP:417	cancer
6309	Pigments	CAS:1317-38-0	0.2	Level 1	AOP:418	respiratory system disease
6310	Contaminants	CAS:7440-38-2	0.4	Level 2	AOP:418	respiratory system disease
6311	Contaminants	CAS:207-08-9	0.4	Level 3	AOP:418	respiratory system disease
6312	Preservatives	CAS:26530-20-1	0.2	Level 3	AOP:418	respiratory system disease
6313	Contaminants	CAS:91-59-8	0.4	Level 3	AOP:418	respiratory system disease
6314	Degradants	CAS:101-77-9	0.4	Level 3	AOP:418	respiratory system disease
6315	Contaminants	CAS:106-47-8	0.4	Level 3	AOP:418	respiratory system disease
6316	Auxiliaries	CAS:64-17-5	0.4	Level 2	AOP:418	respiratory system disease
6317	Contaminants	CAS:85-01-8	0.2	Level 1	AOP:418	respiratory system disease
6318	Pigments	CAS:1309-37-1	0.4	Level 2	AOP:418	respiratory system disease
6319	Dyes	CAS:60-11-7	0.4	Level 3	AOP:418	respiratory system disease
6320	Auxiliaries	CAS:7631-86-9	0.6	Level 2	AOP:418	respiratory system disease
6321	Contaminants	CAS:7440-47-3	0.2	Level 1	AOP:418	respiratory system disease
6322	Auxiliaries	CAS:7647-01-0	0.2	Level 2	AOP:418	respiratory system disease
6323	Pigments	CAS:1333-86-4	0.2	Level 1	AOP:418	respiratory system disease
6324	Contaminants	CAS:91-20-3	0.4	Level 2	AOP:418	respiratory system disease
6325	Preservatives	CAS:55406-53-6	0.2	Level 1	AOP:418	respiratory system disease
6326	Degradants	CAS:95-69-2	0.4	Level 3	AOP:418	respiratory system disease
6327	Pigments	CAS:13463-67-7	0.6	Level 2	AOP:418	respiratory system disease
6328	Contaminants	CAS:193-39-5	0.2	Level 3	AOP:418	respiratory system disease
6329	Degradants	CAS:139-65-1	0.4	Level 3	AOP:418	respiratory system disease
6330	Pigments	CAS:97-56-3	0.4	Level 3	AOP:418	respiratory system disease
6331	Pigments	CAS:120-71-8	0.2	Level 3	AOP:418	respiratory system disease
6332	Pigments	CAS:989-38-8	0.2	Level 3	AOP:418	respiratory system disease
6333	Pigments	CAS:7440-50-8	0.2	Level 1	AOP:418	respiratory system disease
6334	Pigments	CAS:7440-43-9	0.4	Level 2	AOP:418	respiratory system disease
6335	Pigments	CAS:7439-92-1	0.2	Level 1	AOP:418	respiratory system disease
6336	Contaminants	CAS:53-70-3	0.4	Level 3	AOP:418	respiratory system disease
6337	Auxiliaries	CAS:84-74-2	0.4	Level 1	AOP:418	respiratory system disease
6338	Preservatives	CAS:94-26-8	0.4	Level 1	AOP:418	respiratory system disease
6339	Intermediates	CAS:91-94-1	0.4	Level 3	AOP:418	respiratory system disease
6340	Contaminants	CAS:7440-39-3	0.2	Level 2	AOP:418	respiratory system disease
6341	Preservatives	CAS:99-76-3	0.4	Level 3	AOP:418	respiratory system disease
6342	Dyes	CAS:596-03-2	0.2	Level 3	AOP:418	respiratory system disease
6343	Pigments	CAS:81-64-1	0.4	Level 3	AOP:418	respiratory system disease
6344	Pigments	CAS:1320-07-6	0.2	Level 3	AOP:418	respiratory system disease
6345	Preservatives	CAS:50-00-0	0.4	Level 2	AOP:418	respiratory system disease
6346	Contaminants	CAS:205-99-2	0.6	Level 3	AOP:418	respiratory system disease
6347	Pigments	CAS:7440-66-6	0.4	Level 2	AOP:418	respiratory system disease
6348	Auxiliaries	CAS:90-04-0	0.4	Level 3	AOP:418	respiratory system disease
6349	Degradants	CAS:101-80-4	0.4	Level 3	AOP:418	respiratory system disease
6350	Dyes	CAS:8004-92-0	0.2	Level 3	AOP:418	respiratory system disease
6351	Contaminants	CAS:120-12-7	0.2	Level 1	AOP:418	respiratory system disease
6352	Pigments	CAS:92-87-5	0.4	Level 3	AOP:418	respiratory system disease
6353	Dyes	CAS:95-80-7	0.4	Level 3	AOP:418	respiratory system disease
6354	Pigments	CAS:1314-13-2	0.4	Level 2	AOP:418	respiratory system disease
6355	Contaminants	CAS:56-55-3	0.2	Level 3	AOP:418	respiratory system disease
6356	Pigments	CAS:99-55-8	0.4	Level 3	AOP:418	respiratory system disease
6357	Contaminants	CAS:218-01-9	0.6	Level 5	AOP:418	respiratory system disease
6358	Auxiliaries	CAS:89-83-8	0.2	Level 1	AOP:418	respiratory system disease
6359	Preservatives	CAS:26172-55-4	0.2	Level 1	AOP:418	respiratory system disease
6360	Preservatives	CAS:3380-34-5	0.6	Level 3	AOP:418	respiratory system disease
6361	Contaminants	CAS:50-32-8	1.0	Level 5	AOP:418	respiratory system disease
6362	Preservatives	CAS:110-44-1	0.2	Level 1	AOP:418	respiratory system disease
6363	Degradants	CAS:838-88-0	0.2	Level 1	AOP:418	respiratory system disease
6364	Pigments	CAS:119-93-7	0.4	Level 3	AOP:418	respiratory system disease
6365	Contaminants	CAS:7439-97-6	0.2	Level 1	AOP:418	respiratory system disease
6366	Pigments	CAS:62-53-3	0.2	Level 2	AOP:418	respiratory system disease
6367	Pigments	CAS:7782-49-2	0.2	Level 1	AOP:418	respiratory system disease
6368	Contaminants	CAS:7440-48-4	0.4	Level 2	AOP:418	respiratory system disease
6369	Contaminants	CAS:192-97-2	0.4	Level 3	AOP:418	respiratory system disease
6370	Contaminants	CAS:7440-02-0	0.4	Level 2	AOP:418	respiratory system disease
6371	Pigments	CAS:7440-44-0	0.2	Level 2	AOP:418	respiratory system disease
6372	Pigments	CAS:106-49-0	0.4	Level 3	AOP:418	respiratory system disease
6373	Pigments	CAS:1317-38-0	0.25	Level 1	AOP:419	respiratory system disease
6374	Preservatives	CAS:26530-20-1	0.5	Level 3	AOP:419	respiratory system disease
6375	Contaminants	CAS:207-08-9	0.5	Level 3	AOP:419	respiratory system disease
6376	Dyes	CAS:16423-68-0	0.25	Level 1	AOP:419	respiratory system disease
6377	Auxiliaries	CAS:107-21-1	0.5	Level 1	AOP:419	respiratory system disease
6378	Degradants	CAS:139-65-1	0.25	Level 3	AOP:419	respiratory system disease
6379	Dyes	CAS:106-50-3	0.25	Level 1	AOP:419	respiratory system disease
6380	Pigments	CAS:7439-92-1	0.25	Level 1	AOP:419	respiratory system disease
6381	Contaminants	CAS:7440-39-3	0.5	Level 2	AOP:419	respiratory system disease
6382	Intermediates	CAS:91-94-1	0.25	Level 3	AOP:419	respiratory system disease
6383	Preservatives	CAS:99-76-3	0.5	Level 3	AOP:419	respiratory system disease
6384	Pigments	CAS:81-64-1	0.25	Level 3	AOP:419	respiratory system disease
6385	Pigments	CAS:7440-36-0	0.25	Level 1	AOP:419	respiratory system disease
6386	Pigments	CAS:569-61-9	0.25	Level 1	AOP:419	respiratory system disease
6387	Preservatives	CAS:50-00-0	0.5	Level 2	AOP:419	respiratory system disease
6388	Pigments	CAS:548-62-9	0.25	Level 1	AOP:419	respiratory system disease
6389	Preservatives	CAS:3380-34-5	0.5	Level 3	AOP:419	respiratory system disease
6390	Contaminants	CAS:7439-97-6	0.25	Level 1	AOP:419	respiratory system disease
6391	Pigments	CAS:62-53-3	0.25	Level 2	AOP:419	respiratory system disease
6392	Contaminants	CAS:106-47-8	0.25	Level 3	AOP:419	respiratory system disease
6393	Contaminants	CAS:91-59-8	0.25	Level 3	AOP:419	respiratory system disease
6394	Auxiliaries	CAS:64-17-5	0.5	Level 2	AOP:419	respiratory system disease
6395	Pigments	CAS:1309-37-1	0.5	Level 2	AOP:419	respiratory system disease
6396	Contaminants	CAS:191-24-2	0.5	Level 1	AOP:419	respiratory system disease
6397	Pigments	CAS:7440-43-9	0.5	Level 2	AOP:419	respiratory system disease
6398	Contaminants	CAS:53-70-3	0.5	Level 3	AOP:419	respiratory system disease
6399	Preservatives	CAS:94-26-8	0.25	Level 1	AOP:419	respiratory system disease
6400	Preservatives	CAS:2682-20-4	0.25	Level 1	AOP:419	respiratory system disease
6401	Pigments	CAS:1320-07-6	0.25	Level 3	AOP:419	respiratory system disease
6402	Dyes	CAS:8004-92-0	0.25	Level 3	AOP:419	respiratory system disease
6403	Pigments	CAS:92-87-5	0.5	Level 3	AOP:419	respiratory system disease
6404	Pigments	CAS:1314-13-2	0.5	Level 2	AOP:419	respiratory system disease
6405	Contaminants	CAS:218-01-9	0.75	Level 5	AOP:419	respiratory system disease
6406	Preservatives	CAS:110-44-1	0.25	Level 1	AOP:419	respiratory system disease
6407	Pigments	CAS:119-93-7	0.25	Level 3	AOP:419	respiratory system disease
6408	Contaminants	CAS:7440-48-4	0.5	Level 2	AOP:419	respiratory system disease
6409	Contaminants	CAS:192-97-2	0.5	Level 3	AOP:419	respiratory system disease
6410	Auxiliaries	CAS:57-55-6	0.25	Level 1	AOP:419	respiratory system disease
6411	Contaminants	CAS:7440-02-0	0.5	Level 2	AOP:419	respiratory system disease
6412	Pigments	CAS:106-49-0	0.25	Level 3	AOP:419	respiratory system disease
6413	Degradants	CAS:101-77-9	0.25	Level 3	AOP:419	respiratory system disease
6414	Dyes	CAS:1934-21-0	0.5	Level 1	AOP:419	respiratory system disease
6415	Contaminants	CAS:7440-47-3	0.25	Level 1	AOP:419	respiratory system disease
6416	Auxiliaries	CAS:7664-41-7	0.25	Level 1	AOP:419	respiratory system disease
6417	Pigments	CAS:97-56-3	0.5	Level 3	AOP:419	respiratory system disease
6418	Pigments	CAS:120-71-8	0.25	Level 3	AOP:419	respiratory system disease
6419	Dyes	CAS:25956-17-6	0.25	Level 1	AOP:419	respiratory system disease
6420	Preservatives	CAS:108-78-1	0.25	Level 1	AOP:419	respiratory system disease
6421	Pigments	CAS:7440-50-8	0.25	Level 1	AOP:419	respiratory system disease
6422	Contaminants	CAS:205-99-2	0.25	Level 3	AOP:419	respiratory system disease
6423	Degradants	CAS:101-80-4	0.25	Level 3	AOP:419	respiratory system disease
6424	Preservatives	CAS:119-61-9	0.25	Level 1	AOP:419	respiratory system disease
6425	Contaminants	CAS:56-55-3	0.5	Level 3	AOP:419	respiratory system disease
6426	Pigments	CAS:99-55-8	0.25	Level 3	AOP:419	respiratory system disease
6427	Auxiliaries	CAS:89-83-8	0.25	Level 1	AOP:419	respiratory system disease
6428	Pigments	CAS:7782-49-2	0.25	Level 1	AOP:419	respiratory system disease
6429	Auxiliaries	CAS:56-81-5	0.5	Level 1	AOP:419	respiratory system disease
6430	Preservatives	CAS:94-13-3	0.25	Level 1	AOP:419	respiratory system disease
6431	Pigments	CAS:7440-44-0	0.25	Level 2	AOP:419	respiratory system disease
6432	Contaminants	CAS:7440-38-2	0.5	Level 2	AOP:419	respiratory system disease
6433	Dyes	CAS:60-11-7	0.25	Level 3	AOP:419	respiratory system disease
6434	Auxiliaries	CAS:7631-86-9	0.5	Level 2	AOP:419	respiratory system disease
6435	Auxiliaries	CAS:7647-01-0	0.25	Level 2	AOP:419	respiratory system disease
6436	Contaminants	CAS:91-20-3	0.5	Level 2	AOP:419	respiratory system disease
6437	Degradants	CAS:95-69-2	0.25	Level 3	AOP:419	respiratory system disease
6438	Contaminants	CAS:129-00-0	0.25	Level 1	AOP:419	respiratory system disease
6439	Contaminants	CAS:86-73-7	0.25	Level 1	AOP:419	respiratory system disease
6440	Pigments	CAS:13463-67-7	0.5	Level 2	AOP:419	respiratory system disease
6441	Contaminants	CAS:193-39-5	0.25	Level 3	AOP:419	respiratory system disease
6442	Pigments	CAS:989-38-8	0.75	Level 3	AOP:419	respiratory system disease
6443	Auxiliaries	CAS:84-74-2	0.25	Level 1	AOP:419	respiratory system disease
6444	Dyes	CAS:596-03-2	0.25	Level 3	AOP:419	respiratory system disease
6445	Pigments	CAS:7440-66-6	0.5	Level 2	AOP:419	respiratory system disease
6446	Auxiliaries	CAS:90-04-0	0.25	Level 3	AOP:419	respiratory system disease
6447	Dyes	CAS:95-80-7	0.5	Level 3	AOP:419	respiratory system disease
6448	Pigments	CAS:19122-79-3	0.25	Level 1	AOP:419	respiratory system disease
6449	Contaminants	CAS:50-32-8	1.0	Level 5	AOP:419	respiratory system disease
6450	Preservatives	CAS:108-95-2	0.25	Level 1	AOP:419	respiratory system disease
6451	Auxiliaries	CAS:50-70-4	0.25	Level 1	AOP:419	respiratory system disease
6452	Pigments	CAS:1317-38-0	0.25	Level 1	AOP:420	cancer
6453	Intermediates	CAS:92-67-1	0.25	Level 2	AOP:420	cancer
6454	Preservatives	CAS:26530-20-1	0.25	Level 3	AOP:420	cancer
6455	Contaminants	CAS:207-08-9	0.75	Level 5	AOP:420	cancer
6456	Contaminants	CAS:106-47-8	0.25	Level 3	AOP:420	cancer
6457	Contaminants	CAS:91-59-8	0.5	Level 3	AOP:420	cancer
6458	Degradants	CAS:101-77-9	0.5	Level 3	AOP:420	cancer
6459	Pigments	CAS:51274-00-1	0.25	Level 2	AOP:420	cancer
6460	Contaminants	CAS:7440-38-2	0.5	Level 2	AOP:420	cancer
6461	Auxiliaries	CAS:64-17-5	0.5	Level 2	AOP:420	cancer
6462	Pigments	CAS:1309-37-1	0.25	Level 2	AOP:420	cancer
6463	Dyes	CAS:1934-21-0	0.25	Level 1	AOP:420	cancer
6464	Preservatives	CAS:120-47-8	0.25	Level 1	AOP:420	cancer
6465	Dyes	CAS:60-11-7	0.25	Level 3	AOP:420	cancer
6466	Auxiliaries	CAS:7631-86-9	0.5	Level 2	AOP:420	cancer
6467	Contaminants	CAS:7440-47-3	0.25	Level 2	AOP:420	cancer
6468	Pigments	CAS:1333-86-4	0.5	Level 2	AOP:420	cancer
6469	Contaminants	CAS:91-20-3	0.5	Level 2	AOP:420	cancer
6470	Auxiliaries	CAS:7664-41-7	0.25	Level 1	AOP:420	cancer
6471	Preservatives	CAS:2634-33-5	0.25	Level 1	AOP:420	cancer
6472	Degradants	CAS:95-69-2	0.5	Level 3	AOP:420	cancer
6473	Dyes	CAS:2832-40-8	0.25	Level 1	AOP:420	cancer
6474	Contaminants	CAS:129-00-0	0.25	Level 1	AOP:420	cancer
6475	Contaminants	CAS:86-73-7	0.25	Level 1	AOP:420	cancer
6476	Pigments	CAS:13463-67-7	0.25	Level 1	AOP:420	cancer
6477	Contaminants	CAS:193-39-5	1.0	Level 5	AOP:420	cancer
6478	Degradants	CAS:139-65-1	0.5	Level 3	AOP:420	cancer
6479	Pigments	CAS:97-56-3	0.5	Level 3	AOP:420	cancer
6480	Pigments	CAS:120-71-8	0.25	Level 3	AOP:420	cancer
6481	Pigments	CAS:989-38-8	0.5	Level 3	AOP:420	cancer
6482	Contaminants	CAS:191-24-2	0.25	Level 1	AOP:420	cancer
6483	Pigments	CAS:7440-50-8	0.25	Level 1	AOP:420	cancer
6484	Dyes	CAS:106-50-3	0.25	Level 1	AOP:420	cancer
6485	Auxiliaries	CAS:123-03-5	0.25	Level 1	AOP:420	cancer
6486	Pigments	CAS:7440-43-9	0.5	Level 2	AOP:420	cancer
6487	Contaminants	CAS:53-70-3	1.0	Level 5	AOP:420	cancer
6488	Pigments	CAS:7439-92-1	0.5	Level 2	AOP:420	cancer
6489	Auxiliaries	CAS:84-74-2	0.25	Level 1	AOP:420	cancer
6490	Preservatives	CAS:94-26-8	0.25	Level 1	AOP:420	cancer
6491	Intermediates	CAS:91-94-1	0.5	Level 3	AOP:420	cancer
6492	Pigments	CAS:119-90-4	0.25	Level 1	AOP:420	cancer
6493	Preservatives	CAS:99-76-3	0.5	Level 3	AOP:420	cancer
6494	Dyes	CAS:596-03-2	0.25	Level 3	AOP:420	cancer
6495	Auxiliaries	CAS:9005-65-6	0.25	Level 1	AOP:420	cancer
6496	Pigments	CAS:1320-07-6	0.25	Level 3	AOP:420	cancer
6497	Pigments	CAS:81-64-1	0.5	Level 3	AOP:420	cancer
6498	Preservatives	CAS:50-00-0	0.5	Level 2	AOP:420	cancer
6499	Contaminants	CAS:205-99-2	0.75	Level 5	AOP:420	cancer
6500	Pigments	CAS:7440-66-6	0.25	Level 1	AOP:420	cancer
6501	Pigments	CAS:548-62-9	0.25	Level 1	AOP:420	cancer
6502	Pigments	CAS:60-09-3	0.25	Level 1	AOP:420	cancer
6503	Auxiliaries	CAS:90-04-0	0.25	Level 3	AOP:420	cancer
6504	Auxiliaries	CAS:126-86-3	0.25	Level 1	AOP:420	cancer
6505	Degradants	CAS:101-80-4	0.25	Level 3	AOP:420	cancer
6506	Dyes	CAS:8004-92-0	0.5	Level 3	AOP:420	cancer
6507	Pigments	CAS:92-87-5	0.5	Level 3	AOP:420	cancer
6508	Dyes	CAS:95-80-7	0.5	Level 5	AOP:420	cancer
6509	Pigments	CAS:1314-13-2	0.25	Level 1	AOP:420	cancer
6510	Contaminants	CAS:56-55-3	0.5	Level 3	AOP:420	cancer
6511	Pigments	CAS:99-55-8	0.25	Level 3	AOP:420	cancer
6512	Contaminants	CAS:218-01-9	0.75	Level 5	AOP:420	cancer
6513	Auxiliaries	CAS:89-83-8	0.25	Level 1	AOP:420	cancer
6514	Preservatives	CAS:3380-34-5	0.75	Level 3	AOP:420	cancer
6515	Contaminants	CAS:50-32-8	1.0	Level 5	AOP:420	cancer
6516	Pigments	CAS:119-93-7	0.25	Level 3	AOP:420	cancer
6517	Preservatives	CAS:110-44-1	0.25	Level 1	AOP:420	cancer
6518	Pigments	CAS:7782-49-2	0.25	Level 1	AOP:420	cancer
6519	Contaminants	CAS:7439-97-6	0.25	Level 1	AOP:420	cancer
6520	Contaminants	CAS:7440-48-4	0.5	Level 2	AOP:420	cancer
6521	Contaminants	CAS:192-97-2	0.5	Level 3	AOP:420	cancer
6522	Preservatives	CAS:94-13-3	0.5	Level 1	AOP:420	cancer
6523	Contaminants	CAS:7440-02-0	0.5	Level 2	AOP:420	cancer
6524	Pigments	CAS:7440-44-0	0.25	Level 2	AOP:420	cancer
6525	Pigments	CAS:106-49-0	0.25	Level 3	AOP:420	cancer
6526	Auxiliaries	CAS:64-17-5	0.2	Level 1	AOP:422	gastrointestinal system disease
6527	Contaminants	CAS:7440-38-2	0.4	Level 2	AOP:422	gastrointestinal system disease
6528	Pigments	CAS:7440-66-6	0.2	Level 1	AOP:422	gastrointestinal system disease
6529	Pigments	CAS:1317-38-0	0.17	Level 3	AOP:423	unclassified
6530	Contaminants	CAS:7440-38-2	0.33	Level 3	AOP:423	unclassified
6531	Contaminants	CAS:85-01-8	0.17	Level 3	AOP:423	unclassified
6532	Auxiliaries	CAS:64-17-5	0.17	Level 3	AOP:423	unclassified
6533	Pigments	CAS:1309-37-1	0.17	Level 3	AOP:423	unclassified
6534	Contaminants	CAS:7440-47-3	0.17	Level 3	AOP:423	unclassified
6535	Auxiliaries	CAS:7631-86-9	0.17	Level 3	AOP:423	unclassified
6536	Pigments	CAS:1333-86-4	0.17	Level 3	AOP:423	unclassified
6537	Pigments	CAS:13463-67-7	0.33	Level 5	AOP:423	unclassified
6538	Pigments	CAS:7440-50-8	0.17	Level 3	AOP:423	unclassified
6539	Pigments	CAS:7440-43-9	0.33	Level 3	AOP:423	unclassified
6540	Pigments	CAS:7439-92-1	0.33	Level 3	AOP:423	unclassified
6541	Auxiliaries	CAS:84-74-2	0.33	Level 5	AOP:423	unclassified
6542	Preservatives	CAS:94-26-8	0.33	Level 5	AOP:423	unclassified
6543	Preservatives	CAS:50-00-0	0.17	Level 3	AOP:423	unclassified
6544	Pigments	CAS:7440-66-6	0.17	Level 3	AOP:423	unclassified
6545	Pigments	CAS:1314-13-2	0.17	Level 3	AOP:423	unclassified
6546	Auxiliaries	CAS:89-83-8	0.17	Level 3	AOP:423	unclassified
6547	Preservatives	CAS:3380-34-5	0.33	Level 5	AOP:423	unclassified
6548	Contaminants	CAS:50-32-8	0.33	Level 5	AOP:423	unclassified
6549	Contaminants	CAS:7439-97-6	0.17	Level 3	AOP:423	unclassified
6550	Pigments	CAS:7782-49-2	0.17	Level 3	AOP:423	unclassified
6551	Contaminants	CAS:7440-48-4	0.17	Level 3	AOP:423	unclassified
6552	Contaminants	CAS:7440-02-0	0.17	Level 3	AOP:423	unclassified
6553	Contaminants	CAS:7440-38-2	0.33	Level 5	AOP:424	respiratory system disease
6554	Contaminants	CAS:207-08-9	0.17	Level 3	AOP:424	respiratory system disease
6555	Contaminants	CAS:91-59-8	0.17	Level 3	AOP:424	respiratory system disease
6556	Auxiliaries	CAS:64-17-5	0.33	Level 5	AOP:424	respiratory system disease
6557	Pigments	CAS:1309-37-1	0.17	Level 2	AOP:424	respiratory system disease
6558	Contaminants	CAS:7440-47-3	0.17	Level 3	AOP:424	respiratory system disease
6559	Auxiliaries	CAS:7631-86-9	0.17	Level 2	AOP:424	respiratory system disease
6560	Auxiliaries	CAS:7647-01-0	0.17	Level 2	AOP:424	respiratory system disease
6561	Contaminants	CAS:91-20-3	0.17	Level 2	AOP:424	respiratory system disease
6562	Contaminants	CAS:86-73-7	0.17	Level 3	AOP:424	respiratory system disease
6563	Pigments	CAS:13463-67-7	0.17	Level 2	AOP:424	respiratory system disease
6564	Contaminants	CAS:191-24-2	0.17	Level 3	AOP:424	respiratory system disease
6565	Pigments	CAS:97-56-3	0.17	Level 3	AOP:424	respiratory system disease
6566	Pigments	CAS:989-38-8	0.17	Level 3	AOP:424	respiratory system disease
6567	Dyes	CAS:106-50-3	0.17	Level 3	AOP:424	respiratory system disease
6568	Pigments	CAS:7440-43-9	0.33	Level 5	AOP:424	respiratory system disease
6569	Auxiliaries	CAS:123-03-5	0.17	Level 3	AOP:424	respiratory system disease
6570	Contaminants	CAS:7440-39-3	0.17	Level 2	AOP:424	respiratory system disease
6571	Preservatives	CAS:94-26-8	0.17	Level 3	AOP:424	respiratory system disease
6572	Intermediates	CAS:91-94-1	0.17	Level 3	AOP:424	respiratory system disease
6573	Pigments	CAS:119-90-4	0.17	Level 3	AOP:424	respiratory system disease
6574	Preservatives	CAS:99-76-3	0.17	Level 3	AOP:424	respiratory system disease
6575	Preservatives	CAS:50-00-0	0.17	Level 2	AOP:424	respiratory system disease
6576	Contaminants	CAS:205-99-2	0.17	Level 3	AOP:424	respiratory system disease
6577	Pigments	CAS:7440-66-6	0.17	Level 2	AOP:424	respiratory system disease
6578	Pigments	CAS:548-62-9	0.17	Level 3	AOP:424	respiratory system disease
6579	Pigments	CAS:60-09-3	0.17	Level 3	AOP:424	respiratory system disease
6580	Auxiliaries	CAS:126-86-3	0.17	Level 3	AOP:424	respiratory system disease
6581	Dyes	CAS:8004-92-0	0.17	Level 3	AOP:424	respiratory system disease
6582	Pigments	CAS:92-87-5	0.17	Level 3	AOP:424	respiratory system disease
6583	Pigments	CAS:1314-13-2	0.17	Level 2	AOP:424	respiratory system disease
6584	Contaminants	CAS:218-01-9	0.33	Level 5	AOP:424	respiratory system disease
6585	Preservatives	CAS:3380-34-5	0.17	Level 3	AOP:424	respiratory system disease
6586	Contaminants	CAS:50-32-8	0.33	Level 5	AOP:424	respiratory system disease
6587	Preservatives	CAS:110-44-1	0.17	Level 3	AOP:424	respiratory system disease
6588	Pigments	CAS:62-53-3	0.17	Level 2	AOP:424	respiratory system disease
6589	Contaminants	CAS:7440-48-4	0.17	Level 2	AOP:424	respiratory system disease
6590	Contaminants	CAS:192-97-2	0.17	Level 3	AOP:424	respiratory system disease
6591	Contaminants	CAS:7440-02-0	0.17	Level 2	AOP:424	respiratory system disease
6592	Pigments	CAS:7440-44-0	0.17	Level 2	AOP:424	respiratory system disease
6593	Contaminants	CAS:7440-38-2	0.33	Level 5	AOP:425	respiratory system disease
6594	Contaminants	CAS:207-08-9	0.17	Level 3	AOP:425	respiratory system disease
6595	Contaminants	CAS:91-59-8	0.17	Level 3	AOP:425	respiratory system disease
6596	Auxiliaries	CAS:64-17-5	0.33	Level 5	AOP:425	respiratory system disease
6597	Pigments	CAS:1309-37-1	0.17	Level 2	AOP:425	respiratory system disease
6598	Contaminants	CAS:7440-47-3	0.17	Level 3	AOP:425	respiratory system disease
6599	Auxiliaries	CAS:7631-86-9	0.17	Level 2	AOP:425	respiratory system disease
6600	Auxiliaries	CAS:7647-01-0	0.17	Level 2	AOP:425	respiratory system disease
6601	Contaminants	CAS:91-20-3	0.17	Level 2	AOP:425	respiratory system disease
6602	Contaminants	CAS:86-73-7	0.17	Level 3	AOP:425	respiratory system disease
6603	Pigments	CAS:13463-67-7	0.17	Level 2	AOP:425	respiratory system disease
6604	Contaminants	CAS:191-24-2	0.17	Level 3	AOP:425	respiratory system disease
6605	Pigments	CAS:97-56-3	0.17	Level 3	AOP:425	respiratory system disease
6606	Pigments	CAS:989-38-8	0.17	Level 3	AOP:425	respiratory system disease
6607	Dyes	CAS:106-50-3	0.17	Level 3	AOP:425	respiratory system disease
6608	Pigments	CAS:7440-43-9	0.33	Level 5	AOP:425	respiratory system disease
6609	Auxiliaries	CAS:123-03-5	0.17	Level 3	AOP:425	respiratory system disease
6610	Contaminants	CAS:7440-39-3	0.17	Level 2	AOP:425	respiratory system disease
6611	Preservatives	CAS:94-26-8	0.17	Level 3	AOP:425	respiratory system disease
6612	Intermediates	CAS:91-94-1	0.17	Level 3	AOP:425	respiratory system disease
6613	Pigments	CAS:119-90-4	0.17	Level 3	AOP:425	respiratory system disease
6614	Preservatives	CAS:99-76-3	0.17	Level 3	AOP:425	respiratory system disease
6615	Preservatives	CAS:50-00-0	0.17	Level 2	AOP:425	respiratory system disease
6616	Contaminants	CAS:205-99-2	0.17	Level 3	AOP:425	respiratory system disease
6617	Pigments	CAS:7440-66-6	0.17	Level 2	AOP:425	respiratory system disease
6618	Pigments	CAS:548-62-9	0.17	Level 3	AOP:425	respiratory system disease
6619	Pigments	CAS:60-09-3	0.17	Level 3	AOP:425	respiratory system disease
6620	Auxiliaries	CAS:126-86-3	0.17	Level 3	AOP:425	respiratory system disease
6621	Dyes	CAS:8004-92-0	0.17	Level 3	AOP:425	respiratory system disease
6622	Pigments	CAS:92-87-5	0.17	Level 3	AOP:425	respiratory system disease
6623	Pigments	CAS:1314-13-2	0.17	Level 2	AOP:425	respiratory system disease
6624	Contaminants	CAS:218-01-9	0.33	Level 5	AOP:425	respiratory system disease
6625	Preservatives	CAS:3380-34-5	0.17	Level 3	AOP:425	respiratory system disease
6626	Contaminants	CAS:50-32-8	0.33	Level 5	AOP:425	respiratory system disease
6627	Preservatives	CAS:110-44-1	0.17	Level 3	AOP:425	respiratory system disease
6628	Pigments	CAS:62-53-3	0.17	Level 2	AOP:425	respiratory system disease
6629	Contaminants	CAS:7440-48-4	0.17	Level 2	AOP:425	respiratory system disease
6630	Contaminants	CAS:192-97-2	0.17	Level 3	AOP:425	respiratory system disease
6631	Contaminants	CAS:7440-02-0	0.17	Level 2	AOP:425	respiratory system disease
6632	Pigments	CAS:7440-44-0	0.17	Level 2	AOP:425	respiratory system disease
6633	Contaminants	CAS:7440-38-2	0.33	Level 1	AOP:428	gastrointestinal system disease
6634	Auxiliaries	CAS:64-17-5	0.4	Level 2	AOP:430	viral infectious disease
6635	Contaminants	CAS:7440-38-2	0.4	Level 2	AOP:430	viral infectious disease
6636	Pigments	CAS:7440-66-6	0.2	Level 1	AOP:430	viral infectious disease
6637	Contaminants	CAS:7440-02-0	0.2	Level 2	AOP:430	viral infectious disease
6638	Contaminants	CAS:7440-38-2	0.4	Level 2	AOP:431	inherited metabolic disorder
6639	Auxiliaries	CAS:64-17-5	0.4	Level 2	AOP:431	inherited metabolic disorder
6640	Contaminants	CAS:7440-47-3	0.4	Level 2	AOP:431	inherited metabolic disorder
6641	Pigments	CAS:13463-67-7	0.4	Level 2	AOP:431	inherited metabolic disorder
6642	Pigments	CAS:7440-50-8	0.4	Level 2	AOP:431	inherited metabolic disorder
6643	Pigments	CAS:7440-43-9	0.4	Level 2	AOP:431	inherited metabolic disorder
6644	Pigments	CAS:7439-92-1	0.4	Level 2	AOP:431	inherited metabolic disorder
6645	Contaminants	CAS:7440-39-3	0.2	Level 1	AOP:431	inherited metabolic disorder
6646	Auxiliaries	CAS:84-74-2	0.4	Level 2	AOP:431	inherited metabolic disorder
6647	Preservatives	CAS:94-26-8	0.2	Level 1	AOP:431	inherited metabolic disorder
6648	Pigments	CAS:7440-36-0	0.2	Level 2	AOP:431	inherited metabolic disorder
6649	Contaminants	CAS:206-44-0	0.2	Level 3	AOP:431	inherited metabolic disorder
6650	Pigments	CAS:7440-66-6	0.4	Level 2	AOP:431	inherited metabolic disorder
6651	Pigments	CAS:60-09-3	0.2	Level 3	AOP:431	inherited metabolic disorder
6652	Preservatives	CAS:3380-34-5	0.4	Level 2	AOP:431	inherited metabolic disorder
6653	Preservatives	CAS:90-43-7	0.2	Level 3	AOP:431	inherited metabolic disorder
6654	Pigments	CAS:7782-49-2	0.2	Level 2	AOP:431	inherited metabolic disorder
6655	Contaminants	CAS:7439-97-6	0.4	Level 2	AOP:431	inherited metabolic disorder
6656	Contaminants	CAS:7440-02-0	0.2	Level 1	AOP:431	inherited metabolic disorder
6657	Pigments	CAS:1317-38-0	0.18	Level 1	AOP:432	hematopoietic system disease|cancer
6658	Intermediates	CAS:92-67-1	0.09	Level 1	AOP:432	hematopoietic system disease|cancer
6659	Preservatives	CAS:26530-20-1	0.09	Level 1	AOP:432	hematopoietic system disease|cancer
6660	Contaminants	CAS:7440-38-2	0.27	Level 1	AOP:432	hematopoietic system disease|cancer
6661	Contaminants	CAS:91-59-8	0.09	Level 1	AOP:432	hematopoietic system disease|cancer
6662	Degradants	CAS:101-77-9	0.18	Level 1	AOP:432	hematopoietic system disease|cancer
6663	Preservatives	CAS:35691-65-7	0.09	Level 1	AOP:432	hematopoietic system disease|cancer
6664	Auxiliaries	CAS:64-17-5	0.27	Level 1	AOP:432	hematopoietic system disease|cancer
6665	Dyes	CAS:1934-21-0	0.18	Level 1	AOP:432	hematopoietic system disease|cancer
6666	Contaminants	CAS:85-01-8	0.09	Level 1	AOP:432	hematopoietic system disease|cancer
6667	Preservatives	CAS:120-47-8	0.09	Level 1	AOP:432	hematopoietic system disease|cancer
6668	Auxiliaries	CAS:7631-86-9	0.27	Level 1	AOP:432	hematopoietic system disease|cancer
6669	Pigments	CAS:1333-86-4	0.09	Level 1	AOP:432	hematopoietic system disease|cancer
6670	Contaminants	CAS:91-20-3	0.18	Level 1	AOP:432	hematopoietic system disease|cancer
6671	Auxiliaries	CAS:7664-41-7	0.09	Level 1	AOP:432	hematopoietic system disease|cancer
6672	Preservatives	CAS:94-13-3	0.18	Level 1	AOP:432	hematopoietic system disease|cancer
6673	Preservatives	CAS:55406-53-6	0.09	Level 1	AOP:432	hematopoietic system disease|cancer
6674	Preservatives	CAS:2634-33-5	0.09	Level 1	AOP:432	hematopoietic system disease|cancer
6675	Degradants	CAS:95-69-2	0.09	Level 1	AOP:432	hematopoietic system disease|cancer
6676	Dyes	CAS:16423-68-0	0.09	Level 1	AOP:432	hematopoietic system disease|cancer
6677	Contaminants	CAS:129-00-0	0.18	Level 1	AOP:432	hematopoietic system disease|cancer
6678	Pigments	CAS:13463-67-7	0.18	Level 1	AOP:432	hematopoietic system disease|cancer
6679	Contaminants	CAS:193-39-5	0.09	Level 1	AOP:432	hematopoietic system disease|cancer
6680	Contaminants	CAS:191-24-2	0.09	Level 1	AOP:432	hematopoietic system disease|cancer
6681	Pigments	CAS:989-38-8	0.09	Level 1	AOP:432	hematopoietic system disease|cancer
6682	Pigments	CAS:7440-50-8	0.27	Level 1	AOP:432	hematopoietic system disease|cancer
6683	Auxiliaries	CAS:123-03-5	0.09	Level 1	AOP:432	hematopoietic system disease|cancer
6684	Pigments	CAS:7440-43-9	0.27	Level 1	AOP:432	hematopoietic system disease|cancer
6685	Preservatives	CAS:107-22-2	0.09	Level 1	AOP:432	hematopoietic system disease|cancer
6686	Pigments	CAS:7439-92-1	0.36	Level 1	AOP:432	hematopoietic system disease|cancer
6687	Auxiliaries	CAS:84-74-2	0.27	Level 1	AOP:432	hematopoietic system disease|cancer
6688	Dyes	CAS:106-50-3	0.09	Level 1	AOP:432	hematopoietic system disease|cancer
6689	Preservatives	CAS:94-26-8	0.18	Level 1	AOP:432	hematopoietic system disease|cancer
6690	Contaminants	CAS:53-70-3	0.09	Level 1	AOP:432	hematopoietic system disease|cancer
6691	Pigments	CAS:119-90-4	0.09	Level 1	AOP:432	hematopoietic system disease|cancer
6692	Contaminants	CAS:7440-39-3	0.09	Level 1	AOP:432	hematopoietic system disease|cancer
6693	Preservatives	CAS:99-76-3	0.09	Level 1	AOP:432	hematopoietic system disease|cancer
6694	Pigments	CAS:81-64-1	0.09	Level 1	AOP:432	hematopoietic system disease|cancer
6695	Auxiliaries	CAS:9005-65-6	0.09	Level 1	AOP:432	hematopoietic system disease|cancer
6696	Preservatives	CAS:50-00-0	0.36	Level 1	AOP:432	hematopoietic system disease|cancer
6697	Contaminants	CAS:206-44-0	0.09	Level 1	AOP:432	hematopoietic system disease|cancer
6698	Pigments	CAS:7440-66-6	0.36	Level 1	AOP:432	hematopoietic system disease|cancer
6699	Pigments	CAS:548-62-9	0.09	Level 1	AOP:432	hematopoietic system disease|cancer
6700	Auxiliaries	CAS:126-86-3	0.09	Level 1	AOP:432	hematopoietic system disease|cancer
6701	Pigments	CAS:92-87-5	0.09	Level 1	AOP:432	hematopoietic system disease|cancer
6702	Dyes	CAS:95-80-7	0.09	Level 1	AOP:432	hematopoietic system disease|cancer
6703	Pigments	CAS:1314-13-2	0.27	Level 1	AOP:432	hematopoietic system disease|cancer
6704	Auxiliaries	CAS:89-83-8	0.09	Level 1	AOP:432	hematopoietic system disease|cancer
6705	Preservatives	CAS:26172-55-4	0.09	Level 1	AOP:432	hematopoietic system disease|cancer
6706	Preservatives	CAS:3380-34-5	0.18	Level 1	AOP:432	hematopoietic system disease|cancer
6707	Contaminants	CAS:50-32-8	0.36	Level 1	AOP:432	hematopoietic system disease|cancer
6708	Preservatives	CAS:110-44-1	0.09	Level 1	AOP:432	hematopoietic system disease|cancer
6709	Degradants	CAS:838-88-0	0.09	Level 1	AOP:432	hematopoietic system disease|cancer
6710	Contaminants	CAS:7439-97-6	0.18	Level 1	AOP:432	hematopoietic system disease|cancer
6711	Pigments	CAS:7782-49-2	0.18	Level 1	AOP:432	hematopoietic system disease|cancer
6712	Auxiliaries	CAS:56-81-5	0.09	Level 1	AOP:432	hematopoietic system disease|cancer
6713	Contaminants	CAS:7440-48-4	0.09	Level 1	AOP:432	hematopoietic system disease|cancer
6714	Preservatives	CAS:52-51-7	0.09	Level 1	AOP:432	hematopoietic system disease|cancer
6715	Contaminants	CAS:7440-02-0	0.27	Level 1	AOP:432	hematopoietic system disease|cancer
6716	Pigments	CAS:7440-44-0	0.09	Level 1	AOP:432	hematopoietic system disease|cancer
6717	Contaminants	CAS:7440-38-2	0.33	Level 2	AOP:433	cardiovascular system disease
6718	Pigments	CAS:7440-66-6	0.17	Level 2	AOP:433	cardiovascular system disease
6719	Contaminants	CAS:7439-97-6	0.33	Level 1	AOP:433	cardiovascular system disease
6720	Auxiliaries	CAS:7631-86-9	0.17	Level 2	AOP:433	cardiovascular system disease
6721	Pigments	CAS:7440-50-8	0.17	Level 2	AOP:433	cardiovascular system disease
6722	Pigments	CAS:7440-43-9	0.67	Level 2	AOP:433	cardiovascular system disease
6723	Pigments	CAS:7439-92-1	0.67	Level 2	AOP:433	cardiovascular system disease
6724	Pigments	CAS:7440-43-9	0.11	Level 2	AOP:434	neural tube defect
6725	Dyes	CAS:95-80-7	0.2	Level 1	AOP:436	cardiovascular system disease
6726	Auxiliaries	CAS:64-17-5	1.0	Level 5	AOP:436	cardiovascular system disease
6727	Pigments	CAS:548-62-9	0.2	Level 1	AOP:436	cardiovascular system disease
6728	Preservatives	CAS:55-56-1	0.2	Level 1	AOP:436	cardiovascular system disease
6729	Auxiliaries	CAS:123-03-5	0.2	Level 1	AOP:436	cardiovascular system disease
6730	Contaminants	CAS:7440-38-2	0.4	Level 1	AOP:437	urinary system disease
6731	Contaminants	CAS:207-08-9	0.2	Level 1	AOP:437	urinary system disease
6732	Contaminants	CAS:91-59-8	0.2	Level 1	AOP:437	urinary system disease
6733	Auxiliaries	CAS:64-17-5	0.2	Level 1	AOP:437	urinary system disease
6734	Contaminants	CAS:7440-47-3	0.2	Level 1	AOP:437	urinary system disease
6735	Auxiliaries	CAS:107-21-1	0.2	Level 2	AOP:437	urinary system disease
6736	Contaminants	CAS:86-73-7	0.2	Level 1	AOP:437	urinary system disease
6737	Contaminants	CAS:191-24-2	0.2	Level 1	AOP:437	urinary system disease
6738	Pigments	CAS:97-56-3	0.2	Level 1	AOP:437	urinary system disease
6739	Pigments	CAS:989-38-8	0.2	Level 1	AOP:437	urinary system disease
6740	Dyes	CAS:106-50-3	0.2	Level 1	AOP:437	urinary system disease
6741	Pigments	CAS:7440-43-9	0.8	Level 2	AOP:437	urinary system disease
6742	Auxiliaries	CAS:123-03-5	0.2	Level 1	AOP:437	urinary system disease
6743	Pigments	CAS:7439-92-1	0.4	Level 2	AOP:437	urinary system disease
6744	Preservatives	CAS:94-26-8	0.2	Level 1	AOP:437	urinary system disease
6745	Intermediates	CAS:91-94-1	0.2	Level 1	AOP:437	urinary system disease
6746	Pigments	CAS:119-90-4	0.2	Level 1	AOP:437	urinary system disease
6747	Preservatives	CAS:99-76-3	0.2	Level 1	AOP:437	urinary system disease
6748	Contaminants	CAS:205-99-2	0.2	Level 1	AOP:437	urinary system disease
6749	Pigments	CAS:548-62-9	0.2	Level 1	AOP:437	urinary system disease
6750	Pigments	CAS:60-09-3	0.2	Level 1	AOP:437	urinary system disease
6751	Auxiliaries	CAS:126-86-3	0.2	Level 1	AOP:437	urinary system disease
6752	Dyes	CAS:8004-92-0	0.2	Level 1	AOP:437	urinary system disease
6753	Pigments	CAS:92-87-5	0.2	Level 1	AOP:437	urinary system disease
6754	Contaminants	CAS:218-01-9	0.2	Level 1	AOP:437	urinary system disease
6755	Preservatives	CAS:3380-34-5	0.2	Level 1	AOP:437	urinary system disease
6756	Contaminants	CAS:50-32-8	0.2	Level 1	AOP:437	urinary system disease
6757	Preservatives	CAS:110-44-1	0.2	Level 1	AOP:437	urinary system disease
6758	Contaminants	CAS:7439-97-6	0.2	Level 2	AOP:437	urinary system disease
6759	Contaminants	CAS:192-97-2	0.2	Level 1	AOP:437	urinary system disease
6760	Pigments	CAS:1317-38-0	0.08	Level 3	AOP:438	cardiovascular system disease
6761	Contaminants	CAS:7440-38-2	0.5	Level 5	AOP:438	cardiovascular system disease
6762	Contaminants	CAS:207-08-9	0.08	Level 1	AOP:438	cardiovascular system disease
6763	Contaminants	CAS:91-59-8	0.08	Level 1	AOP:438	cardiovascular system disease
6764	Contaminants	CAS:85-01-8	0.08	Level 3	AOP:438	cardiovascular system disease
6765	Auxiliaries	CAS:64-17-5	0.33	Level 3	AOP:438	cardiovascular system disease
6766	Pigments	CAS:1309-37-1	0.08	Level 3	AOP:438	cardiovascular system disease
6767	Contaminants	CAS:7440-47-3	0.17	Level 3	AOP:438	cardiovascular system disease
6768	Auxiliaries	CAS:7631-86-9	0.08	Level 3	AOP:438	cardiovascular system disease
6769	Pigments	CAS:1333-86-4	0.08	Level 3	AOP:438	cardiovascular system disease
6770	Contaminants	CAS:86-73-7	0.08	Level 1	AOP:438	cardiovascular system disease
6771	Pigments	CAS:13463-67-7	0.17	Level 3	AOP:438	cardiovascular system disease
6772	Contaminants	CAS:191-24-2	0.08	Level 1	AOP:438	cardiovascular system disease
6773	Pigments	CAS:97-56-3	0.08	Level 1	AOP:438	cardiovascular system disease
6774	Pigments	CAS:989-38-8	0.08	Level 1	AOP:438	cardiovascular system disease
6775	Pigments	CAS:17852-98-1	0.08	Level 1	AOP:438	cardiovascular system disease
6776	Pigments	CAS:7440-50-8	0.25	Level 3	AOP:438	cardiovascular system disease
6777	Dyes	CAS:106-50-3	0.08	Level 1	AOP:438	cardiovascular system disease
6778	Pigments	CAS:7440-43-9	0.5	Level 5	AOP:438	cardiovascular system disease
6779	Auxiliaries	CAS:123-03-5	0.08	Level 1	AOP:438	cardiovascular system disease
6780	Pigments	CAS:7439-92-1	0.17	Level 3	AOP:438	cardiovascular system disease
6781	Auxiliaries	CAS:84-74-2	0.08	Level 3	AOP:438	cardiovascular system disease
6782	Preservatives	CAS:94-26-8	0.17	Level 3	AOP:438	cardiovascular system disease
6783	Intermediates	CAS:91-94-1	0.08	Level 1	AOP:438	cardiovascular system disease
6784	Pigments	CAS:119-90-4	0.08	Level 1	AOP:438	cardiovascular system disease
6785	Preservatives	CAS:99-76-3	0.08	Level 1	AOP:438	cardiovascular system disease
6786	Preservatives	CAS:2682-20-4	0.08	Level 1	AOP:438	cardiovascular system disease
6787	Preservatives	CAS:50-00-0	0.08	Level 3	AOP:438	cardiovascular system disease
6788	Contaminants	CAS:205-99-2	0.08	Level 1	AOP:438	cardiovascular system disease
6789	Pigments	CAS:7440-66-6	0.17	Level 3	AOP:438	cardiovascular system disease
6790	Pigments	CAS:548-62-9	0.08	Level 1	AOP:438	cardiovascular system disease
6791	Pigments	CAS:60-09-3	0.08	Level 1	AOP:438	cardiovascular system disease
6792	Auxiliaries	CAS:126-86-3	0.08	Level 1	AOP:438	cardiovascular system disease
6793	Dyes	CAS:8004-92-0	0.08	Level 1	AOP:438	cardiovascular system disease
6794	Pigments	CAS:92-87-5	0.08	Level 1	AOP:438	cardiovascular system disease
6795	Pigments	CAS:1314-13-2	0.08	Level 3	AOP:438	cardiovascular system disease
6796	Contaminants	CAS:218-01-9	0.08	Level 1	AOP:438	cardiovascular system disease
6797	Auxiliaries	CAS:89-83-8	0.08	Level 3	AOP:438	cardiovascular system disease
6798	Preservatives	CAS:3380-34-5	0.17	Level 3	AOP:438	cardiovascular system disease
6799	Contaminants	CAS:50-32-8	0.25	Level 3	AOP:438	cardiovascular system disease
6800	Preservatives	CAS:110-44-1	0.08	Level 1	AOP:438	cardiovascular system disease
6801	Pigments	CAS:7782-49-2	0.17	Level 3	AOP:438	cardiovascular system disease
6802	Contaminants	CAS:7439-97-6	0.08	Level 3	AOP:438	cardiovascular system disease
6803	Contaminants	CAS:7440-48-4	0.08	Level 3	AOP:438	cardiovascular system disease
6804	Contaminants	CAS:192-97-2	0.08	Level 1	AOP:438	cardiovascular system disease
6805	Contaminants	CAS:7440-02-0	0.08	Level 3	AOP:438	cardiovascular system disease
6806	Pigments	CAS:1317-38-0	0.11	Level 1	AOP:439	thoracic disease|cancer
6807	Preservatives	CAS:26530-20-1	0.11	Level 3	AOP:439	thoracic disease|cancer
6808	Contaminants	CAS:207-08-9	0.22	Level 3	AOP:439	thoracic disease|cancer
6809	Dyes	CAS:16423-68-0	0.11	Level 1	AOP:439	thoracic disease|cancer
6810	Auxiliaries	CAS:107-21-1	0.11	Level 1	AOP:439	thoracic disease|cancer
6811	Degradants	CAS:139-65-1	0.11	Level 3	AOP:439	thoracic disease|cancer
6812	Dyes	CAS:106-50-3	0.22	Level 1	AOP:439	thoracic disease|cancer
6813	Pigments	CAS:7439-92-1	0.33	Level 1	AOP:439	thoracic disease|cancer
6814	Contaminants	CAS:7440-39-3	0.22	Level 1	AOP:439	thoracic disease|cancer
6815	Intermediates	CAS:91-94-1	0.11	Level 3	AOP:439	thoracic disease|cancer
6816	Preservatives	CAS:99-76-3	0.44	Level 5	AOP:439	thoracic disease|cancer
6817	Pigments	CAS:81-64-1	0.22	Level 3	AOP:439	thoracic disease|cancer
6818	Pigments	CAS:7440-36-0	0.11	Level 1	AOP:439	thoracic disease|cancer
6819	Preservatives	CAS:50-00-0	0.44	Level 1	AOP:439	thoracic disease|cancer
6820	Preservatives	CAS:3380-34-5	0.56	Level 5	AOP:439	thoracic disease|cancer
6821	Contaminants	CAS:7439-97-6	0.22	Level 1	AOP:439	thoracic disease|cancer
6822	Contaminants	CAS:106-47-8	0.11	Level 3	AOP:439	thoracic disease|cancer
6823	Contaminants	CAS:91-59-8	0.11	Level 3	AOP:439	thoracic disease|cancer
6824	Preservatives	CAS:120-47-8	0.11	Level 1	AOP:439	thoracic disease|cancer
6825	Auxiliaries	CAS:64-17-5	0.44	Level 1	AOP:439	thoracic disease|cancer
6826	Pigments	CAS:1309-37-1	0.22	Level 1	AOP:439	thoracic disease|cancer
6827	Contaminants	CAS:191-24-2	0.11	Level 1	AOP:439	thoracic disease|cancer
6828	Pigments	CAS:7440-43-9	0.56	Level 2	AOP:439	thoracic disease|cancer
6829	Contaminants	CAS:53-70-3	0.33	Level 3	AOP:439	thoracic disease|cancer
6830	Preservatives	CAS:94-26-8	0.22	Level 1	AOP:439	thoracic disease|cancer
6831	Preservatives	CAS:2682-20-4	0.22	Level 1	AOP:439	thoracic disease|cancer
6832	Pigments	CAS:1320-07-6	0.11	Level 3	AOP:439	thoracic disease|cancer
6833	Dyes	CAS:8004-92-0	0.11	Level 3	AOP:439	thoracic disease|cancer
6834	Pigments	CAS:92-87-5	0.11	Level 3	AOP:439	thoracic disease|cancer
6835	Pigments	CAS:1314-13-2	0.33	Level 1	AOP:439	thoracic disease|cancer
6836	Contaminants	CAS:218-01-9	0.33	Level 3	AOP:439	thoracic disease|cancer
6837	Pigments	CAS:119-93-7	0.11	Level 3	AOP:439	thoracic disease|cancer
6838	Preservatives	CAS:110-44-1	0.11	Level 1	AOP:439	thoracic disease|cancer
6839	Contaminants	CAS:7440-48-4	0.11	Level 1	AOP:439	thoracic disease|cancer
6840	Contaminants	CAS:192-97-2	0.11	Level 3	AOP:439	thoracic disease|cancer
6841	Preservatives	CAS:4191-73-5	0.11	Level 1	AOP:439	thoracic disease|cancer
6842	Auxiliaries	CAS:57-55-6	0.11	Level 1	AOP:439	thoracic disease|cancer
6843	Contaminants	CAS:7440-02-0	0.22	Level 1	AOP:439	thoracic disease|cancer
6844	Preservatives	CAS:4247-02-3	0.22	Level 2	AOP:439	thoracic disease|cancer
6845	Pigments	CAS:106-49-0	0.11	Level 3	AOP:439	thoracic disease|cancer
6846	Degradants	CAS:101-77-9	0.22	Level 3	AOP:439	thoracic disease|cancer
6847	Dyes	CAS:1934-21-0	0.22	Level 1	AOP:439	thoracic disease|cancer
6848	Contaminants	CAS:7440-47-3	0.22	Level 1	AOP:439	thoracic disease|cancer
6849	Auxiliaries	CAS:88-12-0	0.11	Level 1	AOP:439	thoracic disease|cancer
6850	Auxiliaries	CAS:7664-41-7	0.11	Level 1	AOP:439	thoracic disease|cancer
6851	Pigments	CAS:97-56-3	0.11	Level 3	AOP:439	thoracic disease|cancer
6852	Pigments	CAS:120-71-8	0.22	Level 3	AOP:439	thoracic disease|cancer
6853	Dyes	CAS:25956-17-6	0.22	Level 1	AOP:439	thoracic disease|cancer
6854	Preservatives	CAS:108-78-1	0.11	Level 1	AOP:439	thoracic disease|cancer
6855	Pigments	CAS:7440-50-8	0.44	Level 1	AOP:439	thoracic disease|cancer
6856	Contaminants	CAS:205-99-2	0.22	Level 3	AOP:439	thoracic disease|cancer
6857	Degradants	CAS:101-80-4	0.11	Level 3	AOP:439	thoracic disease|cancer
6858	Contaminants	CAS:56-55-3	0.22	Level 3	AOP:439	thoracic disease|cancer
6859	Pigments	CAS:99-55-8	0.11	Level 3	AOP:439	thoracic disease|cancer
6860	Auxiliaries	CAS:50-21-5	0.11	Level 1	AOP:439	thoracic disease|cancer
6861	Pigments	CAS:7782-49-2	0.11	Level 1	AOP:439	thoracic disease|cancer
6862	Auxiliaries	CAS:56-81-5	0.11	Level 1	AOP:439	thoracic disease|cancer
6863	Preservatives	CAS:94-13-3	0.11	Level 1	AOP:439	thoracic disease|cancer
6864	Pigments	CAS:7440-44-0	0.11	Level 1	AOP:439	thoracic disease|cancer
6865	Contaminants	CAS:7440-38-2	0.44	Level 1	AOP:439	thoracic disease|cancer
6866	Dyes	CAS:60-11-7	0.11	Level 3	AOP:439	thoracic disease|cancer
6867	Auxiliaries	CAS:7631-86-9	0.22	Level 1	AOP:439	thoracic disease|cancer
6868	Auxiliaries	CAS:7647-01-0	0.11	Level 1	AOP:439	thoracic disease|cancer
6869	Preservatives	CAS:2634-33-5	0.11	Level 1	AOP:439	thoracic disease|cancer
6870	Degradants	CAS:95-69-2	0.11	Level 3	AOP:439	thoracic disease|cancer
6871	Contaminants	CAS:129-00-0	0.11	Level 1	AOP:439	thoracic disease|cancer
6872	Pigments	CAS:13463-67-7	0.22	Level 1	AOP:439	thoracic disease|cancer
6873	Contaminants	CAS:193-39-5	0.11	Level 3	AOP:439	thoracic disease|cancer
6874	Pigments	CAS:989-38-8	0.22	Level 3	AOP:439	thoracic disease|cancer
6875	Auxiliaries	CAS:84-74-2	0.33	Level 1	AOP:439	thoracic disease|cancer
6876	Pigments	CAS:119-90-4	0.11	Level 1	AOP:439	thoracic disease|cancer
6877	Dyes	CAS:596-03-2	0.11	Level 3	AOP:439	thoracic disease|cancer
6878	Pigments	CAS:7440-66-6	0.33	Level 1	AOP:439	thoracic disease|cancer
6879	Auxiliaries	CAS:90-04-0	0.11	Level 3	AOP:439	thoracic disease|cancer
6880	Dyes	CAS:95-80-7	0.11	Level 3	AOP:439	thoracic disease|cancer
6881	Pigments	CAS:19122-79-3	0.11	Level 1	AOP:439	thoracic disease|cancer
6882	Contaminants	CAS:50-32-8	0.56	Level 3	AOP:439	thoracic disease|cancer
6883	Preservatives	CAS:108-95-2	0.11	Level 1	AOP:439	thoracic disease|cancer
6884	Auxiliaries	CAS:50-70-4	0.11	Level 1	AOP:439	thoracic disease|cancer
6885	Preservatives	CAS:26530-20-1	0.11	Level 3	AOP:440	benign neoplasm|endocrine system disease|reproductive system disease|reproductive system disease|cancer|endocrine system disease
6886	Contaminants	CAS:207-08-9	0.11	Level 3	AOP:440	benign neoplasm|endocrine system disease|reproductive system disease|reproductive system disease|cancer|endocrine system disease
6887	Contaminants	CAS:7440-38-2	0.11	Level 1	AOP:440	benign neoplasm|endocrine system disease|reproductive system disease|reproductive system disease|cancer|endocrine system disease
6888	Degradants	CAS:101-77-9	0.22	Level 3	AOP:440	benign neoplasm|endocrine system disease|reproductive system disease|reproductive system disease|cancer|endocrine system disease
6889	Preservatives	CAS:120-47-8	0.22	Level 3	AOP:440	benign neoplasm|endocrine system disease|reproductive system disease|reproductive system disease|cancer|endocrine system disease
6890	Preservatives	CAS:122-99-6	0.11	Level 3	AOP:440	benign neoplasm|endocrine system disease|reproductive system disease|reproductive system disease|cancer|endocrine system disease
6891	Pigments	CAS:13301-61-6	0.11	Level 1	AOP:440	benign neoplasm|endocrine system disease|reproductive system disease|reproductive system disease|cancer|endocrine system disease
6892	Contaminants	CAS:91-20-3	0.11	Level 1	AOP:440	benign neoplasm|endocrine system disease|reproductive system disease|reproductive system disease|cancer|endocrine system disease
6893	Dyes	CAS:1260-17-9	0.11	Level 3	AOP:440	benign neoplasm|endocrine system disease|reproductive system disease|reproductive system disease|cancer|endocrine system disease
6894	Degradants	CAS:95-69-2	0.11	Level 1	AOP:440	benign neoplasm|endocrine system disease|reproductive system disease|reproductive system disease|cancer|endocrine system disease
6895	Dyes	CAS:16423-68-0	0.11	Level 2	AOP:440	benign neoplasm|endocrine system disease|reproductive system disease|reproductive system disease|cancer|endocrine system disease
6896	Contaminants	CAS:129-00-0	0.11	Level 1	AOP:440	benign neoplasm|endocrine system disease|reproductive system disease|reproductive system disease|cancer|endocrine system disease
6897	Contaminants	CAS:86-73-7	0.11	Level 1	AOP:440	benign neoplasm|endocrine system disease|reproductive system disease|reproductive system disease|cancer|endocrine system disease
6898	Contaminants	CAS:193-39-5	0.22	Level 3	AOP:440	benign neoplasm|endocrine system disease|reproductive system disease|reproductive system disease|cancer|endocrine system disease
6899	Degradants	CAS:139-65-1	0.22	Level 3	AOP:440	benign neoplasm|endocrine system disease|reproductive system disease|reproductive system disease|cancer|endocrine system disease
6900	Pigments	CAS:97-56-3	0.11	Level 1	AOP:440	benign neoplasm|endocrine system disease|reproductive system disease|reproductive system disease|cancer|endocrine system disease
6901	Pigments	CAS:989-38-8	0.22	Level 3	AOP:440	benign neoplasm|endocrine system disease|reproductive system disease|reproductive system disease|cancer|endocrine system disease
6902	Auxiliaries	CAS:123-03-5	0.11	Level 1	AOP:440	benign neoplasm|endocrine system disease|reproductive system disease|reproductive system disease|cancer|endocrine system disease
6903	Pigments	CAS:7440-43-9	0.11	Level 2	AOP:440	benign neoplasm|endocrine system disease|reproductive system disease|reproductive system disease|cancer|endocrine system disease
6904	Contaminants	CAS:53-70-3	0.22	Level 3	AOP:440	benign neoplasm|endocrine system disease|reproductive system disease|reproductive system disease|cancer|endocrine system disease
6905	Preservatives	CAS:94-26-8	0.22	Level 3	AOP:440	benign neoplasm|endocrine system disease|reproductive system disease|reproductive system disease|cancer|endocrine system disease
6906	Preservatives	CAS:88-04-0	0.11	Level 1	AOP:440	benign neoplasm|endocrine system disease|reproductive system disease|reproductive system disease|cancer|endocrine system disease
6907	Pigments	CAS:119-90-4	0.11	Level 3	AOP:440	benign neoplasm|endocrine system disease|reproductive system disease|reproductive system disease|cancer|endocrine system disease
6908	Preservatives	CAS:99-76-3	0.11	Level 1	AOP:440	benign neoplasm|endocrine system disease|reproductive system disease|reproductive system disease|cancer|endocrine system disease
6909	Pigments	CAS:81-64-1	0.11	Level 1	AOP:440	benign neoplasm|endocrine system disease|reproductive system disease|reproductive system disease|cancer|endocrine system disease
6910	Pigments	CAS:81-88-9	0.11	Level 3	AOP:440	benign neoplasm|endocrine system disease|reproductive system disease|reproductive system disease|cancer|endocrine system disease
6911	Contaminants	CAS:205-99-2	0.11	Level 1	AOP:440	benign neoplasm|endocrine system disease|reproductive system disease|reproductive system disease|cancer|endocrine system disease
6912	Pigments	CAS:7440-66-6	0.22	Level 1	AOP:440	benign neoplasm|endocrine system disease|reproductive system disease|reproductive system disease|cancer|endocrine system disease
6913	Pigments	CAS:548-62-9	0.11	Level 1	AOP:440	benign neoplasm|endocrine system disease|reproductive system disease|reproductive system disease|cancer|endocrine system disease
6914	Degradants	CAS:101-80-4	0.11	Level 1	AOP:440	benign neoplasm|endocrine system disease|reproductive system disease|reproductive system disease|cancer|endocrine system disease
6915	Auxiliaries	CAS:126-86-3	0.11	Level 3	AOP:440	benign neoplasm|endocrine system disease|reproductive system disease|reproductive system disease|cancer|endocrine system disease
6916	Pigments	CAS:92-87-5	0.11	Level 1	AOP:440	benign neoplasm|endocrine system disease|reproductive system disease|reproductive system disease|cancer|endocrine system disease
6917	Preservatives	CAS:119-61-9	0.22	Level 3	AOP:440	benign neoplasm|endocrine system disease|reproductive system disease|reproductive system disease|cancer|endocrine system disease
6918	Dyes	CAS:95-80-7	0.11	Level 3	AOP:440	benign neoplasm|endocrine system disease|reproductive system disease|reproductive system disease|cancer|endocrine system disease
6919	Contaminants	CAS:56-55-3	0.11	Level 1	AOP:440	benign neoplasm|endocrine system disease|reproductive system disease|reproductive system disease|cancer|endocrine system disease
6920	Auxiliaries	CAS:89-83-8	0.11	Level 1	AOP:440	benign neoplasm|endocrine system disease|reproductive system disease|reproductive system disease|cancer|endocrine system disease
6921	Preservatives	CAS:3380-34-5	0.22	Level 2	AOP:440	benign neoplasm|endocrine system disease|reproductive system disease|reproductive system disease|cancer|endocrine system disease
6922	Contaminants	CAS:50-32-8	0.22	Level 5	AOP:440	benign neoplasm|endocrine system disease|reproductive system disease|reproductive system disease|cancer|endocrine system disease
6923	Pigments	CAS:119-93-7	0.22	Level 3	AOP:440	benign neoplasm|endocrine system disease|reproductive system disease|reproductive system disease|cancer|endocrine system disease
6924	Degradants	CAS:838-88-0	0.22	Level 3	AOP:440	benign neoplasm|endocrine system disease|reproductive system disease|reproductive system disease|cancer|endocrine system disease
6925	Preservatives	CAS:90-43-7	0.11	Level 1	AOP:440	benign neoplasm|endocrine system disease|reproductive system disease|reproductive system disease|cancer|endocrine system disease
6926	Auxiliaries	CAS:56-81-5	0.11	Level 3	AOP:440	benign neoplasm|endocrine system disease|reproductive system disease|reproductive system disease|cancer|endocrine system disease
6927	Preservatives	CAS:108-95-2	0.11	Level 3	AOP:440	benign neoplasm|endocrine system disease|reproductive system disease|reproductive system disease|cancer|endocrine system disease
6928	Preservatives	CAS:94-13-3	0.22	Level 3	AOP:440	benign neoplasm|endocrine system disease|reproductive system disease|reproductive system disease|cancer|endocrine system disease
6929	Auxiliaries	CAS:50-70-4	0.11	Level 1	AOP:440	benign neoplasm|endocrine system disease|reproductive system disease|reproductive system disease|cancer|endocrine system disease
6930	Pigments	CAS:1317-38-0	0.14	Level 1	AOP:441	congenital nervous system abnormality|nervous system disease
6931	Contaminants	CAS:7440-38-2	0.14	Level 1	AOP:441	congenital nervous system abnormality|nervous system disease
6932	Contaminants	CAS:207-08-9	0.14	Level 1	AOP:441	congenital nervous system abnormality|nervous system disease
6933	Auxiliaries	CAS:64-17-5	0.14	Level 1	AOP:441	congenital nervous system abnormality|nervous system disease
6934	Dyes	CAS:1934-21-0	0.29	Level 1	AOP:441	congenital nervous system abnormality|nervous system disease
6935	Pigments	CAS:1309-37-1	0.14	Level 1	AOP:441	congenital nervous system abnormality|nervous system disease
6936	Contaminants	CAS:7440-47-3	0.14	Level 1	AOP:441	congenital nervous system abnormality|nervous system disease
6937	Auxiliaries	CAS:7631-86-9	0.14	Level 1	AOP:441	congenital nervous system abnormality|nervous system disease
6938	Auxiliaries	CAS:7664-41-7	0.14	Level 1	AOP:441	congenital nervous system abnormality|nervous system disease
6939	Dyes	CAS:16423-68-0	0.14	Level 1	AOP:441	congenital nervous system abnormality|nervous system disease
6940	Auxiliaries	CAS:107-21-1	0.14	Level 1	AOP:441	congenital nervous system abnormality|nervous system disease
6941	Contaminants	CAS:129-00-0	0.14	Level 1	AOP:441	congenital nervous system abnormality|nervous system disease
6942	Contaminants	CAS:86-73-7	0.14	Level 1	AOP:441	congenital nervous system abnormality|nervous system disease
6943	Pigments	CAS:13463-67-7	0.14	Level 1	AOP:441	congenital nervous system abnormality|nervous system disease
6944	Contaminants	CAS:191-24-2	0.29	Level 1	AOP:441	congenital nervous system abnormality|nervous system disease
6945	Pigments	CAS:989-38-8	0.29	Level 1	AOP:441	congenital nervous system abnormality|nervous system disease
6946	Dyes	CAS:25956-17-6	0.14	Level 1	AOP:441	congenital nervous system abnormality|nervous system disease
6947	Preservatives	CAS:108-78-1	0.14	Level 1	AOP:441	congenital nervous system abnormality|nervous system disease
6948	Pigments	CAS:7440-50-8	0.14	Level 1	AOP:441	congenital nervous system abnormality|nervous system disease
6949	Dyes	CAS:106-50-3	0.14	Level 1	AOP:441	congenital nervous system abnormality|nervous system disease
6950	Pigments	CAS:7440-43-9	0.14	Level 1	AOP:441	congenital nervous system abnormality|nervous system disease
6951	Pigments	CAS:7439-92-1	0.14	Level 1	AOP:441	congenital nervous system abnormality|nervous system disease
6952	Auxiliaries	CAS:84-74-2	0.14	Level 1	AOP:441	congenital nervous system abnormality|nervous system disease
6953	Preservatives	CAS:94-26-8	0.14	Level 1	AOP:441	congenital nervous system abnormality|nervous system disease
6954	Contaminants	CAS:53-70-3	0.14	Level 1	AOP:441	congenital nervous system abnormality|nervous system disease
6955	Contaminants	CAS:7440-39-3	0.14	Level 1	AOP:441	congenital nervous system abnormality|nervous system disease
6956	Preservatives	CAS:99-76-3	0.14	Level 1	AOP:441	congenital nervous system abnormality|nervous system disease
6957	Preservatives	CAS:2682-20-4	0.14	Level 1	AOP:441	congenital nervous system abnormality|nervous system disease
6958	Pigments	CAS:7440-36-0	0.14	Level 1	AOP:441	congenital nervous system abnormality|nervous system disease
6959	Pigments	CAS:569-61-9	0.14	Level 1	AOP:441	congenital nervous system abnormality|nervous system disease
6960	Preservatives	CAS:50-00-0	0.14	Level 1	AOP:441	congenital nervous system abnormality|nervous system disease
6961	Pigments	CAS:7440-66-6	0.14	Level 1	AOP:441	congenital nervous system abnormality|nervous system disease
6962	Pigments	CAS:548-62-9	0.14	Level 1	AOP:441	congenital nervous system abnormality|nervous system disease
6963	Dyes	CAS:95-80-7	0.14	Level 1	AOP:441	congenital nervous system abnormality|nervous system disease
6964	Pigments	CAS:1314-13-2	0.14	Level 1	AOP:441	congenital nervous system abnormality|nervous system disease
6965	Contaminants	CAS:56-55-3	0.14	Level 1	AOP:441	congenital nervous system abnormality|nervous system disease
6966	Pigments	CAS:19122-79-3	0.14	Level 1	AOP:441	congenital nervous system abnormality|nervous system disease
6967	Auxiliaries	CAS:89-83-8	0.14	Level 1	AOP:441	congenital nervous system abnormality|nervous system disease
6968	Contaminants	CAS:218-01-9	0.14	Level 1	AOP:441	congenital nervous system abnormality|nervous system disease
6969	Preservatives	CAS:3380-34-5	0.14	Level 1	AOP:441	congenital nervous system abnormality|nervous system disease
6970	Contaminants	CAS:50-32-8	0.29	Level 1	AOP:441	congenital nervous system abnormality|nervous system disease
6971	Contaminants	CAS:7439-97-6	0.14	Level 1	AOP:441	congenital nervous system abnormality|nervous system disease
6972	Pigments	CAS:7782-49-2	0.14	Level 1	AOP:441	congenital nervous system abnormality|nervous system disease
6973	Auxiliaries	CAS:56-81-5	0.14	Level 1	AOP:441	congenital nervous system abnormality|nervous system disease
6974	Preservatives	CAS:108-95-2	0.14	Level 1	AOP:441	congenital nervous system abnormality|nervous system disease
6975	Contaminants	CAS:7440-48-4	0.14	Level 1	AOP:441	congenital nervous system abnormality|nervous system disease
6976	Contaminants	CAS:192-97-2	0.14	Level 1	AOP:441	congenital nervous system abnormality|nervous system disease
6977	Auxiliaries	CAS:57-55-6	0.14	Level 1	AOP:441	congenital nervous system abnormality|nervous system disease
6978	Preservatives	CAS:94-13-3	0.14	Level 1	AOP:441	congenital nervous system abnormality|nervous system disease
6979	Contaminants	CAS:7440-02-0	0.14	Level 1	AOP:441	congenital nervous system abnormality|nervous system disease
6980	Auxiliaries	CAS:50-70-4	0.14	Level 1	AOP:441	congenital nervous system abnormality|nervous system disease
6981	Contaminants	CAS:7440-38-2	0.29	Level 2	AOP:442	cognitive disorder
6982	Auxiliaries	CAS:64-17-5	0.43	Level 2	AOP:442	cognitive disorder
6983	Preservatives	CAS:50-00-0	0.14	Level 2	AOP:442	cognitive disorder
6984	Contaminants	CAS:50-32-8	0.14	Level 2	AOP:442	cognitive disorder
6985	Dyes	CAS:1934-21-0	0.14	Level 2	AOP:442	cognitive disorder
6986	Pigments	CAS:7440-66-6	0.14	Level 2	AOP:442	cognitive disorder
6987	Contaminants	CAS:7439-97-6	0.14	Level 2	AOP:442	cognitive disorder
6988	Dyes	CAS:25956-17-6	0.14	Level 2	AOP:442	cognitive disorder
6989	Pigments	CAS:7440-50-8	0.14	Level 2	AOP:442	cognitive disorder
6990	Pigments	CAS:7440-43-9	0.29	Level 2	AOP:442	cognitive disorder
6991	Pigments	CAS:7439-92-1	0.29	Level 2	AOP:442	cognitive disorder
6992	Auxiliaries	CAS:84-74-2	0.14	Level 2	AOP:442	cognitive disorder
6993	Contaminants	CAS:7440-02-0	0.14	Level 2	AOP:442	cognitive disorder
6994	Pigments	CAS:1317-38-0	0.1	Level 1	AOP:443	thoracic disease|cancer
6995	Preservatives	CAS:26530-20-1	0.3	Level 3	AOP:443	thoracic disease|cancer
6996	Contaminants	CAS:207-08-9	0.3	Level 1	AOP:443	thoracic disease|cancer
6997	Auxiliaries	CAS:87-62-7	0.1	Level 1	AOP:443	thoracic disease|cancer
6998	Dyes	CAS:16423-68-0	0.2	Level 1	AOP:443	thoracic disease|cancer
6999	Degradants	CAS:139-65-1	0.1	Level 1	AOP:443	thoracic disease|cancer
7000	Dyes	CAS:106-50-3	0.1	Level 1	AOP:443	thoracic disease|cancer
7001	Pigments	CAS:7439-92-1	0.2	Level 1	AOP:443	thoracic disease|cancer
7002	Preservatives	CAS:99-76-3	0.3	Level 5	AOP:443	thoracic disease|cancer
7003	Pigments	CAS:81-64-1	0.2	Level 1	AOP:443	thoracic disease|cancer
7004	Preservatives	CAS:50-00-0	0.4	Level 3	AOP:443	thoracic disease|cancer
7005	Pigments	CAS:548-62-9	0.2	Level 3	AOP:443	thoracic disease|cancer
7006	Preservatives	CAS:3380-34-5	0.3	Level 5	AOP:443	thoracic disease|cancer
7007	Contaminants	CAS:7439-97-6	0.1	Level 1	AOP:443	thoracic disease|cancer
7008	Dyes	CAS:95-70-5	0.1	Level 1	AOP:443	thoracic disease|cancer
7009	Pigments	CAS:62-53-3	0.1	Level 1	AOP:443	thoracic disease|cancer
7010	Intermediates	CAS:92-67-1	0.1	Level 1	AOP:443	thoracic disease|cancer
7011	Contaminants	CAS:106-47-8	0.1	Level 1	AOP:443	thoracic disease|cancer
7012	Contaminants	CAS:91-59-8	0.2	Level 3	AOP:443	thoracic disease|cancer
7013	Preservatives	CAS:120-47-8	0.1	Level 1	AOP:443	thoracic disease|cancer
7014	Auxiliaries	CAS:64-17-5	0.3	Level 1	AOP:443	thoracic disease|cancer
7015	Preservatives	CAS:55406-53-6	0.2	Level 3	AOP:443	thoracic disease|cancer
7016	Intermediates	CAS:399-95-1	0.1	Level 1	AOP:443	thoracic disease|cancer
7017	Contaminants	CAS:191-24-2	0.1	Level 1	AOP:443	thoracic disease|cancer
7018	Pigments	CAS:7440-43-9	0.3	Level 2	AOP:443	thoracic disease|cancer
7019	Contaminants	CAS:53-70-3	0.2	Level 1	AOP:443	thoracic disease|cancer
7020	Preservatives	CAS:94-26-8	0.3	Level 3	AOP:443	thoracic disease|cancer
7021	Auxiliaries	CAS:9005-65-6	0.2	Level 3	AOP:443	thoracic disease|cancer
7022	Pigments	CAS:81-88-9	0.1	Level 1	AOP:443	thoracic disease|cancer
7023	Contaminants	CAS:206-44-0	0.1	Level 1	AOP:443	thoracic disease|cancer
7024	Pigments	CAS:92-87-5	0.2	Level 3	AOP:443	thoracic disease|cancer
7025	Pigments	CAS:1314-13-2	0.3	Level 3	AOP:443	thoracic disease|cancer
7026	Preservatives	CAS:26172-55-4	0.1	Level 1	AOP:443	thoracic disease|cancer
7027	Pigments	CAS:119-93-7	0.2	Level 3	AOP:443	thoracic disease|cancer
7028	Preservatives	CAS:110-44-1	0.2	Level 3	AOP:443	thoracic disease|cancer
7029	Contaminants	CAS:7440-48-4	0.1	Level 3	AOP:443	thoracic disease|cancer
7030	Auxiliaries	CAS:95-68-1	0.1	Level 1	AOP:443	thoracic disease|cancer
7031	Auxiliaries	CAS:95-53-4	0.2	Level 3	AOP:443	thoracic disease|cancer
7032	Contaminants	CAS:7440-02-0	0.3	Level 3	AOP:443	thoracic disease|cancer
7033	Preservatives	CAS:4247-02-3	0.1	Level 2	AOP:443	thoracic disease|cancer
7034	Pigments	CAS:106-49-0	0.1	Level 1	AOP:443	thoracic disease|cancer
7035	Preservatives	CAS:100-97-0	0.1	Level 1	AOP:443	thoracic disease|cancer
7036	Degradants	CAS:101-77-9	0.2	Level 1	AOP:443	thoracic disease|cancer
7037	Contaminants	CAS:85-01-8	0.1	Level 1	AOP:443	thoracic disease|cancer
7038	Preservatives	CAS:122-99-6	0.1	Level 1	AOP:443	thoracic disease|cancer
7039	Dyes	CAS:1934-21-0	0.3	Level 3	AOP:443	thoracic disease|cancer
7040	Contaminants	CAS:7440-47-3	0.1	Level 1	AOP:443	thoracic disease|cancer
7041	Pigments	CAS:120-71-8	0.2	Level 3	AOP:443	thoracic disease|cancer
7042	Pigments	CAS:7440-50-8	0.1	Level 1	AOP:443	thoracic disease|cancer
7043	Auxiliaries	CAS:123-03-5	0.2	Level 3	AOP:443	thoracic disease|cancer
7044	Pigments	CAS:1333-82-0	0.1	Level 1	AOP:443	thoracic disease|cancer
7045	Preservatives	CAS:88-04-0	0.1	Level 1	AOP:443	thoracic disease|cancer
7046	Contaminants	CAS:205-99-2	0.1	Level 1	AOP:443	thoracic disease|cancer
7047	Pigments	CAS:65212-77-3	0.1	Level 1	AOP:443	thoracic disease|cancer
7048	Degradants	CAS:101-80-4	0.4	Level 3	AOP:443	thoracic disease|cancer
7049	Preservatives	CAS:119-61-9	0.2	Level 3	AOP:443	thoracic disease|cancer
7050	Contaminants	CAS:56-55-3	0.2	Level 3	AOP:443	thoracic disease|cancer
7051	Pigments	CAS:99-55-8	0.1	Level 3	AOP:443	thoracic disease|cancer
7052	Auxiliaries	CAS:89-83-8	0.1	Level 1	AOP:443	thoracic disease|cancer
7053	Pigments	CAS:7782-49-2	0.1	Level 1	AOP:443	thoracic disease|cancer
7054	Auxiliaries	CAS:56-81-5	0.2	Level 1	AOP:443	thoracic disease|cancer
7055	Preservatives	CAS:52-51-7	0.2	Level 3	AOP:443	thoracic disease|cancer
7056	Preservatives	CAS:94-13-3	0.2	Level 1	AOP:443	thoracic disease|cancer
7057	Contaminants	CAS:7440-38-2	0.2	Level 1	AOP:443	thoracic disease|cancer
7058	Preservatives	CAS:35691-65-7	0.2	Level 3	AOP:443	thoracic disease|cancer
7059	Preservatives	CAS:6440-58-0	0.3	Level 3	AOP:443	thoracic disease|cancer
7060	Preservatives	CAS:55-56-1	0.1	Level 1	AOP:443	thoracic disease|cancer
7061	Auxiliaries	CAS:7631-86-9	0.3	Level 3	AOP:443	thoracic disease|cancer
7062	Pigments	CAS:1333-86-4	0.1	Level 3	AOP:443	thoracic disease|cancer
7063	Contaminants	CAS:91-20-3	0.2	Level 1	AOP:443	thoracic disease|cancer
7064	Preservatives	CAS:2634-33-5	0.3	Level 3	AOP:443	thoracic disease|cancer
7065	Degradants	CAS:95-69-2	0.2	Level 3	AOP:443	thoracic disease|cancer
7066	Contaminants	CAS:129-00-0	0.1	Level 1	AOP:443	thoracic disease|cancer
7067	Contaminants	CAS:86-73-7	0.1	Level 3	AOP:443	thoracic disease|cancer
7068	Auxiliaries	CAS:77-92-9	0.1	Level 1	AOP:443	thoracic disease|cancer
7069	Pigments	CAS:13463-67-7	0.3	Level 1	AOP:443	thoracic disease|cancer
7070	Contaminants	CAS:193-39-5	0.1	Level 1	AOP:443	thoracic disease|cancer
7071	Pigments	CAS:989-38-8	0.3	Level 3	AOP:443	thoracic disease|cancer
7072	Preservatives	CAS:107-22-2	0.2	Level 1	AOP:443	thoracic disease|cancer
7073	Auxiliaries	CAS:84-74-2	0.1	Level 1	AOP:443	thoracic disease|cancer
7074	Pigments	CAS:119-90-4	0.3	Level 3	AOP:443	thoracic disease|cancer
7075	Pigments	CAS:7440-66-6	0.2	Level 1	AOP:443	thoracic disease|cancer
7076	Pigments	CAS:60-09-3	0.3	Level 3	AOP:443	thoracic disease|cancer
7077	Auxiliaries	CAS:90-04-0	0.1	Level 1	AOP:443	thoracic disease|cancer
7078	Auxiliaries	CAS:126-86-3	0.3	Level 3	AOP:443	thoracic disease|cancer
7079	Dyes	CAS:95-80-7	0.4	Level 3	AOP:443	thoracic disease|cancer
7080	Contaminants	CAS:50-32-8	0.4	Level 3	AOP:443	thoracic disease|cancer
7081	Degradants	CAS:838-88-0	0.3	Level 3	AOP:443	thoracic disease|cancer
7082	Preservatives	CAS:108-95-2	0.1	Level 1	AOP:443	thoracic disease|cancer
7083	Contaminants	CAS:7440-38-2	0.11	Level 1	AOP:444	unclassified
7084	Contaminants	CAS:207-08-9	0.11	Level 1	AOP:444	unclassified
7085	Contaminants	CAS:91-59-8	0.11	Level 1	AOP:444	unclassified
7086	Auxiliaries	CAS:64-17-5	0.11	Level 1	AOP:444	unclassified
7087	Contaminants	CAS:7440-47-3	0.11	Level 1	AOP:444	unclassified
7088	Contaminants	CAS:86-73-7	0.11	Level 1	AOP:444	unclassified
7089	Pigments	CAS:13463-67-7	0.11	Level 1	AOP:444	unclassified
7090	Contaminants	CAS:191-24-2	0.11	Level 1	AOP:444	unclassified
7091	Pigments	CAS:97-56-3	0.11	Level 1	AOP:444	unclassified
7092	Pigments	CAS:989-38-8	0.22	Level 1	AOP:444	unclassified
7093	Dyes	CAS:106-50-3	0.11	Level 1	AOP:444	unclassified
7094	Pigments	CAS:7440-43-9	0.22	Level 1	AOP:444	unclassified
7095	Auxiliaries	CAS:123-03-5	0.11	Level 1	AOP:444	unclassified
7096	Auxiliaries	CAS:84-74-2	0.22	Level 1	AOP:444	unclassified
7097	Preservatives	CAS:94-26-8	0.33	Level 1	AOP:444	unclassified
7098	Intermediates	CAS:91-94-1	0.11	Level 1	AOP:444	unclassified
7099	Pigments	CAS:119-90-4	0.11	Level 1	AOP:444	unclassified
7100	Preservatives	CAS:99-76-3	0.11	Level 1	AOP:444	unclassified
7101	Contaminants	CAS:205-99-2	0.11	Level 1	AOP:444	unclassified
7102	Pigments	CAS:548-62-9	0.11	Level 1	AOP:444	unclassified
7103	Pigments	CAS:60-09-3	0.11	Level 1	AOP:444	unclassified
7104	Auxiliaries	CAS:126-86-3	0.11	Level 1	AOP:444	unclassified
7105	Dyes	CAS:8004-92-0	0.11	Level 1	AOP:444	unclassified
7106	Pigments	CAS:92-87-5	0.11	Level 1	AOP:444	unclassified
7107	Contaminants	CAS:218-01-9	0.11	Level 1	AOP:444	unclassified
7108	Preservatives	CAS:3380-34-5	0.22	Level 1	AOP:444	unclassified
7109	Contaminants	CAS:50-32-8	0.33	Level 1	AOP:444	unclassified
7110	Preservatives	CAS:110-44-1	0.11	Level 1	AOP:444	unclassified
7111	Contaminants	CAS:192-97-2	0.11	Level 1	AOP:444	unclassified
7112	Contaminants	CAS:91-59-8	0.12	Level 3	AOP:445	reproductive system disease
7113	Degradants	CAS:101-77-9	0.12	Level 3	AOP:445	reproductive system disease
7114	Preservatives	CAS:120-47-8	0.12	Level 3	AOP:445	reproductive system disease
7115	Preservatives	CAS:122-99-6	0.12	Level 3	AOP:445	reproductive system disease
7116	Preservatives	CAS:65-85-0	0.12	Level 3	AOP:445	reproductive system disease
7117	Dyes	CAS:60-11-7	0.12	Level 3	AOP:445	reproductive system disease
7118	Pigments	CAS:13301-61-6	0.12	Level 3	AOP:445	reproductive system disease
7119	Auxiliaries	CAS:88-12-0	0.12	Level 3	AOP:445	reproductive system disease
7120	Contaminants	CAS:91-20-3	0.12	Level 3	AOP:445	reproductive system disease
7121	Dyes	CAS:1260-17-9	0.12	Level 3	AOP:445	reproductive system disease
7122	Auxiliaries	CAS:107-21-1	0.12	Level 3	AOP:445	reproductive system disease
7123	Contaminants	CAS:129-00-0	0.25	Level 3	AOP:445	reproductive system disease
7124	Contaminants	CAS:86-73-7	0.12	Level 3	AOP:445	reproductive system disease
7125	Contaminants	CAS:193-39-5	0.12	Level 3	AOP:445	reproductive system disease
7126	Degradants	CAS:139-65-1	0.12	Level 3	AOP:445	reproductive system disease
7127	Pigments	CAS:97-56-3	0.12	Level 3	AOP:445	reproductive system disease
7128	Pigments	CAS:989-38-8	0.12	Level 3	AOP:445	reproductive system disease
7129	Preservatives	CAS:132-64-9	0.12	Level 3	AOP:445	reproductive system disease
7130	Preservatives	CAS:107-22-2	0.12	Level 3	AOP:445	reproductive system disease
7131	Auxiliaries	CAS:84-74-2	0.12	Level 1	AOP:445	reproductive system disease
7132	Preservatives	CAS:94-26-8	0.12	Level 3	AOP:445	reproductive system disease
7133	Preservatives	CAS:88-04-0	0.12	Level 3	AOP:445	reproductive system disease
7134	Pigments	CAS:119-90-4	0.12	Level 1	AOP:445	reproductive system disease
7135	Preservatives	CAS:99-76-3	0.12	Level 3	AOP:445	reproductive system disease
7136	Pigments	CAS:81-64-1	0.12	Level 3	AOP:445	reproductive system disease
7137	Pigments	CAS:81-88-9	0.12	Level 3	AOP:445	reproductive system disease
7138	Contaminants	CAS:205-99-2	0.12	Level 1	AOP:445	reproductive system disease
7139	Contaminants	CAS:206-44-0	0.12	Level 1	AOP:445	reproductive system disease
7140	Degradants	CAS:101-80-4	0.12	Level 3	AOP:445	reproductive system disease
7141	Contaminants	CAS:120-12-7	0.12	Level 3	AOP:445	reproductive system disease
7142	Pigments	CAS:92-87-5	0.12	Level 3	AOP:445	reproductive system disease
7143	Degradants	CAS:101-14-4	0.12	Level 3	AOP:445	reproductive system disease
7144	Preservatives	CAS:119-61-9	0.12	Level 3	AOP:445	reproductive system disease
7145	Dyes	CAS:95-80-7	0.12	Level 3	AOP:445	reproductive system disease
7146	Contaminants	CAS:56-55-3	0.12	Level 3	AOP:445	reproductive system disease
7147	Auxiliaries	CAS:89-83-8	0.12	Level 3	AOP:445	reproductive system disease
7148	Preservatives	CAS:3380-34-5	0.12	Level 3	AOP:445	reproductive system disease
7149	Contaminants	CAS:50-32-8	0.12	Level 3	AOP:445	reproductive system disease
7150	Pigments	CAS:119-93-7	0.12	Level 3	AOP:445	reproductive system disease
7151	Degradants	CAS:838-88-0	0.25	Level 3	AOP:445	reproductive system disease
7152	Auxiliaries	CAS:56-81-5	0.12	Level 3	AOP:445	reproductive system disease
7153	Auxiliaries	CAS:57-55-6	0.12	Level 3	AOP:445	reproductive system disease
7154	Preservatives	CAS:94-13-3	0.12	Level 3	AOP:445	reproductive system disease
7155	Auxiliaries	CAS:95-53-4	0.12	Level 3	AOP:445	reproductive system disease
7156	Preservatives	CAS:4247-02-3	0.12	Level 3	AOP:445	reproductive system disease
7157	Auxiliaries	CAS:50-70-4	0.12	Level 3	AOP:445	reproductive system disease
7158	Pigments	CAS:1317-38-0	0.15	Level 3	AOP:446	respiratory system disease
7159	Preservatives	CAS:26530-20-1	0.05	Level 1	AOP:446	respiratory system disease
7160	Contaminants	CAS:207-08-9	0.15	Level 1	AOP:446	respiratory system disease
7161	Auxiliaries	CAS:107-21-1	0.05	Level 1	AOP:446	respiratory system disease
7162	Degradants	CAS:139-65-1	0.1	Level 1	AOP:446	respiratory system disease
7163	Dyes	CAS:106-50-3	0.2	Level 1	AOP:446	respiratory system disease
7164	Pigments	CAS:7439-92-1	0.35	Level 3	AOP:446	respiratory system disease
7165	Contaminants	CAS:7440-39-3	0.2	Level 1	AOP:446	respiratory system disease
7166	Intermediates	CAS:91-94-1	0.15	Level 1	AOP:446	respiratory system disease
7167	Preservatives	CAS:99-76-3	0.2	Level 1	AOP:446	respiratory system disease
7168	Pigments	CAS:81-64-1	0.3	Level 3	AOP:446	respiratory system disease
7169	Pigments	CAS:7440-36-0	0.05	Level 1	AOP:446	respiratory system disease
7170	Preservatives	CAS:50-00-0	0.4	Level 3	AOP:446	respiratory system disease
7171	Pigments	CAS:548-62-9	0.05	Level 1	AOP:446	respiratory system disease
7172	Preservatives	CAS:3380-34-5	0.3	Level 3	AOP:446	respiratory system disease
7173	Contaminants	CAS:7439-97-6	0.25	Level 3	AOP:446	respiratory system disease
7174	Pigments	CAS:62-53-3	0.05	Level 1	AOP:446	respiratory system disease
7175	Contaminants	CAS:106-47-8	0.1	Level 1	AOP:446	respiratory system disease
7176	Contaminants	CAS:91-59-8	0.2	Level 1	AOP:446	respiratory system disease
7177	Preservatives	CAS:120-47-8	0.05	Level 1	AOP:446	respiratory system disease
7178	Auxiliaries	CAS:64-17-5	0.4	Level 3	AOP:446	respiratory system disease
7179	Pigments	CAS:1309-37-1	0.2	Level 3	AOP:446	respiratory system disease
7180	Auxiliaries	CAS:91-44-1	0.05	Level 1	AOP:446	respiratory system disease
7181	Contaminants	CAS:191-24-2	0.1	Level 1	AOP:446	respiratory system disease
7182	Pigments	CAS:7440-43-9	0.6	Level 3	AOP:446	respiratory system disease
7183	Contaminants	CAS:53-70-3	0.15	Level 1	AOP:446	respiratory system disease
7184	Preservatives	CAS:94-26-8	0.2	Level 3	AOP:446	respiratory system disease
7185	Preservatives	CAS:2682-20-4	0.1	Level 1	AOP:446	respiratory system disease
7186	Pigments	CAS:1320-07-6	0.1	Level 1	AOP:446	respiratory system disease
7187	Dyes	CAS:8004-92-0	0.15	Level 1	AOP:446	respiratory system disease
7188	Pigments	CAS:92-87-5	0.15	Level 1	AOP:446	respiratory system disease
7189	Pigments	CAS:1314-13-2	0.35	Level 3	AOP:446	respiratory system disease
7190	Contaminants	CAS:218-01-9	0.3	Level 1	AOP:446	respiratory system disease
7191	Pigments	CAS:119-93-7	0.1	Level 1	AOP:446	respiratory system disease
7192	Preservatives	CAS:110-44-1	0.15	Level 1	AOP:446	respiratory system disease
7193	Contaminants	CAS:7440-48-4	0.25	Level 3	AOP:446	respiratory system disease
7194	Contaminants	CAS:192-97-2	0.2	Level 1	AOP:446	respiratory system disease
7195	Auxiliaries	CAS:57-55-6	0.05	Level 1	AOP:446	respiratory system disease
7196	Contaminants	CAS:7440-02-0	0.35	Level 3	AOP:446	respiratory system disease
7197	Pigments	CAS:106-49-0	0.1	Level 1	AOP:446	respiratory system disease
7198	Degradants	CAS:101-77-9	0.2	Level 1	AOP:446	respiratory system disease
7199	Contaminants	CAS:85-01-8	0.05	Level 3	AOP:446	respiratory system disease
7200	Dyes	CAS:1934-21-0	0.15	Level 1	AOP:446	respiratory system disease
7201	Contaminants	CAS:7440-47-3	0.2	Level 3	AOP:446	respiratory system disease
7202	Auxiliaries	CAS:88-12-0	0.05	Level 1	AOP:446	respiratory system disease
7203	Auxiliaries	CAS:7664-41-7	0.05	Level 1	AOP:446	respiratory system disease
7204	Pigments	CAS:97-56-3	0.2	Level 1	AOP:446	respiratory system disease
7205	Pigments	CAS:120-71-8	0.1	Level 1	AOP:446	respiratory system disease
7206	Dyes	CAS:25956-17-6	0.15	Level 1	AOP:446	respiratory system disease
7207	Preservatives	CAS:108-78-1	0.05	Level 1	AOP:446	respiratory system disease
7208	Pigments	CAS:7440-50-8	0.25	Level 3	AOP:446	respiratory system disease
7209	Auxiliaries	CAS:123-03-5	0.05	Level 1	AOP:446	respiratory system disease
7210	Contaminants	CAS:205-99-2	0.2	Level 1	AOP:446	respiratory system disease
7211	Degradants	CAS:101-80-4	0.1	Level 1	AOP:446	respiratory system disease
7212	Contaminants	CAS:56-55-3	0.1	Level 1	AOP:446	respiratory system disease
7213	Pigments	CAS:99-55-8	0.15	Level 1	AOP:446	respiratory system disease
7214	Auxiliaries	CAS:89-83-8	0.05	Level 3	AOP:446	respiratory system disease
7215	Pigments	CAS:7782-49-2	0.15	Level 3	AOP:446	respiratory system disease
7216	Auxiliaries	CAS:56-81-5	0.05	Level 1	AOP:446	respiratory system disease
7217	Preservatives	CAS:94-13-3	0.05	Level 1	AOP:446	respiratory system disease
7218	Pigments	CAS:7440-44-0	0.2	Level 3	AOP:446	respiratory system disease
7219	Contaminants	CAS:7440-38-2	0.5	Level 3	AOP:446	respiratory system disease
7220	Dyes	CAS:60-11-7	0.1	Level 1	AOP:446	respiratory system disease
7221	Auxiliaries	CAS:7631-86-9	0.45	Level 3	AOP:446	respiratory system disease
7222	Auxiliaries	CAS:7647-01-0	0.1	Level 1	AOP:446	respiratory system disease
7223	Pigments	CAS:1333-86-4	0.15	Level 3	AOP:446	respiratory system disease
7224	Contaminants	CAS:91-20-3	0.05	Level 1	AOP:446	respiratory system disease
7225	Preservatives	CAS:2634-33-5	0.05	Level 1	AOP:446	respiratory system disease
7226	Degradants	CAS:95-69-2	0.1	Level 1	AOP:446	respiratory system disease
7227	Contaminants	CAS:129-00-0	0.05	Level 1	AOP:446	respiratory system disease
7228	Contaminants	CAS:86-73-7	0.05	Level 1	AOP:446	respiratory system disease
7229	Pigments	CAS:13463-67-7	0.4	Level 3	AOP:446	respiratory system disease
7230	Contaminants	CAS:193-39-5	0.1	Level 1	AOP:446	respiratory system disease
7231	Pigments	CAS:989-38-8	0.15	Level 1	AOP:446	respiratory system disease
7232	Auxiliaries	CAS:84-74-2	0.3	Level 3	AOP:446	respiratory system disease
7233	Pigments	CAS:119-90-4	0.1	Level 1	AOP:446	respiratory system disease
7234	Dyes	CAS:596-03-2	0.1	Level 1	AOP:446	respiratory system disease
7235	Pigments	CAS:7440-66-6	0.4	Level 3	AOP:446	respiratory system disease
7236	Pigments	CAS:60-09-3	0.05	Level 1	AOP:446	respiratory system disease
7237	Auxiliaries	CAS:90-04-0	0.1	Level 1	AOP:446	respiratory system disease
7238	Auxiliaries	CAS:126-86-3	0.05	Level 1	AOP:446	respiratory system disease
7239	Dyes	CAS:95-80-7	0.1	Level 1	AOP:446	respiratory system disease
7240	Pigments	CAS:19122-79-3	0.05	Level 1	AOP:446	respiratory system disease
7241	Contaminants	CAS:50-32-8	0.45	Level 3	AOP:446	respiratory system disease
7242	Degradants	CAS:838-88-0	0.05	Level 1	AOP:446	respiratory system disease
7243	Preservatives	CAS:108-95-2	0.05	Level 1	AOP:446	respiratory system disease
7244	Auxiliaries	CAS:50-70-4	0.05	Level 1	AOP:446	respiratory system disease
7245	Contaminants	CAS:7440-38-2	0.25	Level 5	AOP:447	urinary system disease
7246	Preservatives	CAS:26530-20-1	0.17	Level 3	AOP:447	urinary system disease
7247	Contaminants	CAS:207-08-9	0.17	Level 3	AOP:447	urinary system disease
7248	Contaminants	CAS:91-59-8	0.25	Level 3	AOP:447	urinary system disease
7249	Auxiliaries	CAS:64-17-5	0.17	Level 1	AOP:447	urinary system disease
7250	Dyes	CAS:1934-21-0	0.08	Level 1	AOP:447	urinary system disease
7251	Contaminants	CAS:7440-47-3	0.08	Level 1	AOP:447	urinary system disease
7252	Auxiliaries	CAS:91-44-1	0.08	Level 3	AOP:447	urinary system disease
7253	Auxiliaries	CAS:88-12-0	0.08	Level 1	AOP:447	urinary system disease
7254	Contaminants	CAS:91-20-3	0.08	Level 1	AOP:447	urinary system disease
7255	Preservatives	CAS:55406-53-6	0.17	Level 3	AOP:447	urinary system disease
7256	Preservatives	CAS:2634-33-5	0.25	Level 3	AOP:447	urinary system disease
7257	Degradants	CAS:95-69-2	0.08	Level 3	AOP:447	urinary system disease
7258	Dyes	CAS:2832-40-8	0.08	Level 3	AOP:447	urinary system disease
7259	Auxiliaries	CAS:107-21-1	0.17	Level 1	AOP:447	urinary system disease
7260	Contaminants	CAS:129-00-0	0.17	Level 3	AOP:447	urinary system disease
7261	Contaminants	CAS:86-73-7	0.17	Level 3	AOP:447	urinary system disease
7262	Pigments	CAS:13463-67-7	0.17	Level 3	AOP:447	urinary system disease
7263	Contaminants	CAS:193-39-5	0.08	Level 3	AOP:447	urinary system disease
7264	Degradants	CAS:139-65-1	0.08	Level 3	AOP:447	urinary system disease
7265	Pigments	CAS:97-56-3	0.17	Level 3	AOP:447	urinary system disease
7266	Pigments	CAS:989-38-8	0.42	Level 3	AOP:447	urinary system disease
7267	Dyes	CAS:25956-17-6	0.08	Level 3	AOP:447	urinary system disease
7268	Contaminants	CAS:191-24-2	0.17	Level 3	AOP:447	urinary system disease
7269	Preservatives	CAS:108-78-1	0.08	Level 1	AOP:447	urinary system disease
7270	Pigments	CAS:7440-50-8	0.08	Level 2	AOP:447	urinary system disease
7271	Dyes	CAS:106-50-3	0.17	Level 3	AOP:447	urinary system disease
7272	Pigments	CAS:7440-43-9	0.5	Level 5	AOP:447	urinary system disease
7273	Auxiliaries	CAS:123-03-5	0.17	Level 3	AOP:447	urinary system disease
7274	Pigments	CAS:7439-92-1	0.25	Level 5	AOP:447	urinary system disease
7275	Contaminants	CAS:53-70-3	0.08	Level 3	AOP:447	urinary system disease
7276	Auxiliaries	CAS:84-74-2	0.08	Level 1	AOP:447	urinary system disease
7277	Preservatives	CAS:94-26-8	0.17	Level 1	AOP:447	urinary system disease
7278	Intermediates	CAS:91-94-1	0.17	Level 3	AOP:447	urinary system disease
7279	Pigments	CAS:119-90-4	0.17	Level 3	AOP:447	urinary system disease
7280	Preservatives	CAS:99-76-3	0.17	Level 3	AOP:447	urinary system disease
7281	Preservatives	CAS:2682-20-4	0.08	Level 1	AOP:447	urinary system disease
7282	Auxiliaries	CAS:9005-65-6	0.08	Level 3	AOP:447	urinary system disease
7283	Pigments	CAS:81-64-1	0.17	Level 3	AOP:447	urinary system disease
7284	Pigments	CAS:7440-36-0	0.08	Level 1	AOP:447	urinary system disease
7285	Contaminants	CAS:205-99-2	0.25	Level 3	AOP:447	urinary system disease
7286	Pigments	CAS:7440-66-6	0.25	Level 5	AOP:447	urinary system disease
7287	Pigments	CAS:548-62-9	0.33	Level 3	AOP:447	urinary system disease
7288	Pigments	CAS:60-09-3	0.17	Level 3	AOP:447	urinary system disease
7289	Auxiliaries	CAS:90-04-0	0.17	Level 3	AOP:447	urinary system disease
7290	Auxiliaries	CAS:126-86-3	0.17	Level 3	AOP:447	urinary system disease
7291	Dyes	CAS:8004-92-0	0.17	Level 3	AOP:447	urinary system disease
7292	Pigments	CAS:92-87-5	0.17	Level 3	AOP:447	urinary system disease
7293	Preservatives	CAS:119-61-9	0.08	Level 3	AOP:447	urinary system disease
7294	Contaminants	CAS:56-55-3	0.17	Level 3	AOP:447	urinary system disease
7295	Contaminants	CAS:218-01-9	0.17	Level 3	AOP:447	urinary system disease
7296	Auxiliaries	CAS:89-83-8	0.08	Level 3	AOP:447	urinary system disease
7297	Preservatives	CAS:3380-34-5	0.33	Level 3	AOP:447	urinary system disease
7298	Contaminants	CAS:50-32-8	0.25	Level 3	AOP:447	urinary system disease
7299	Preservatives	CAS:110-44-1	0.17	Level 3	AOP:447	urinary system disease
7300	Contaminants	CAS:7439-97-6	0.17	Level 1	AOP:447	urinary system disease
7301	Auxiliaries	CAS:56-81-5	0.17	Level 3	AOP:447	urinary system disease
7302	Pigments	CAS:7782-49-2	0.08	Level 2	AOP:447	urinary system disease
7303	Preservatives	CAS:108-95-2	0.08	Level 1	AOP:447	urinary system disease
7304	Contaminants	CAS:192-97-2	0.25	Level 3	AOP:447	urinary system disease
7305	Auxiliaries	CAS:57-55-6	0.08	Level 1	AOP:447	urinary system disease
7306	Preservatives	CAS:94-13-3	0.17	Level 3	AOP:447	urinary system disease
7307	Contaminants	CAS:7440-02-0	0.08	Level 1	AOP:447	urinary system disease
7308	Pigments	CAS:1317-38-0	0.06	Level 3	AOP:448	cardiovascular system disease
7309	Contaminants	CAS:7440-38-2	0.41	Level 5	AOP:448	cardiovascular system disease
7310	Contaminants	CAS:207-08-9	0.06	Level 1	AOP:448	cardiovascular system disease
7311	Contaminants	CAS:91-59-8	0.06	Level 1	AOP:448	cardiovascular system disease
7312	Contaminants	CAS:85-01-8	0.06	Level 3	AOP:448	cardiovascular system disease
7313	Auxiliaries	CAS:64-17-5	0.41	Level 3	AOP:448	cardiovascular system disease
7314	Pigments	CAS:1309-37-1	0.06	Level 3	AOP:448	cardiovascular system disease
7315	Contaminants	CAS:7440-47-3	0.12	Level 3	AOP:448	cardiovascular system disease
7316	Auxiliaries	CAS:7631-86-9	0.18	Level 3	AOP:448	cardiovascular system disease
7317	Pigments	CAS:1333-86-4	0.06	Level 3	AOP:448	cardiovascular system disease
7318	Contaminants	CAS:86-73-7	0.06	Level 1	AOP:448	cardiovascular system disease
7319	Pigments	CAS:13463-67-7	0.12	Level 3	AOP:448	cardiovascular system disease
7320	Contaminants	CAS:191-24-2	0.06	Level 1	AOP:448	cardiovascular system disease
7321	Pigments	CAS:97-56-3	0.06	Level 1	AOP:448	cardiovascular system disease
7322	Pigments	CAS:989-38-8	0.06	Level 1	AOP:448	cardiovascular system disease
7323	Pigments	CAS:17852-98-1	0.06	Level 1	AOP:448	cardiovascular system disease
7324	Pigments	CAS:7440-50-8	0.18	Level 3	AOP:448	cardiovascular system disease
7325	Dyes	CAS:106-50-3	0.06	Level 1	AOP:448	cardiovascular system disease
7326	Pigments	CAS:7440-43-9	0.41	Level 5	AOP:448	cardiovascular system disease
7327	Auxiliaries	CAS:123-03-5	0.06	Level 1	AOP:448	cardiovascular system disease
7328	Pigments	CAS:7439-92-1	0.18	Level 3	AOP:448	cardiovascular system disease
7329	Auxiliaries	CAS:84-74-2	0.12	Level 3	AOP:448	cardiovascular system disease
7330	Preservatives	CAS:94-26-8	0.12	Level 3	AOP:448	cardiovascular system disease
7331	Contaminants	CAS:7440-39-3	0.06	Level 1	AOP:448	cardiovascular system disease
7332	Intermediates	CAS:91-94-1	0.06	Level 1	AOP:448	cardiovascular system disease
7333	Pigments	CAS:119-90-4	0.06	Level 1	AOP:448	cardiovascular system disease
7334	Preservatives	CAS:99-76-3	0.06	Level 1	AOP:448	cardiovascular system disease
7335	Preservatives	CAS:2682-20-4	0.06	Level 1	AOP:448	cardiovascular system disease
7336	Pigments	CAS:81-64-1	0.06	Level 3	AOP:448	cardiovascular system disease
7337	Preservatives	CAS:50-00-0	0.12	Level 3	AOP:448	cardiovascular system disease
7338	Contaminants	CAS:205-99-2	0.06	Level 1	AOP:448	cardiovascular system disease
7339	Pigments	CAS:7440-66-6	0.12	Level 3	AOP:448	cardiovascular system disease
7340	Pigments	CAS:548-62-9	0.06	Level 1	AOP:448	cardiovascular system disease
7341	Pigments	CAS:60-09-3	0.06	Level 1	AOP:448	cardiovascular system disease
7342	Auxiliaries	CAS:126-86-3	0.06	Level 1	AOP:448	cardiovascular system disease
7343	Dyes	CAS:8004-92-0	0.06	Level 1	AOP:448	cardiovascular system disease
7344	Pigments	CAS:92-87-5	0.06	Level 1	AOP:448	cardiovascular system disease
7345	Pigments	CAS:1314-13-2	0.12	Level 3	AOP:448	cardiovascular system disease
7346	Contaminants	CAS:218-01-9	0.06	Level 1	AOP:448	cardiovascular system disease
7347	Auxiliaries	CAS:89-83-8	0.06	Level 3	AOP:448	cardiovascular system disease
7348	Preservatives	CAS:3380-34-5	0.12	Level 3	AOP:448	cardiovascular system disease
7349	Contaminants	CAS:50-32-8	0.24	Level 3	AOP:448	cardiovascular system disease
7350	Preservatives	CAS:110-44-1	0.06	Level 1	AOP:448	cardiovascular system disease
7351	Contaminants	CAS:7439-97-6	0.12	Level 3	AOP:448	cardiovascular system disease
7352	Pigments	CAS:7782-49-2	0.06	Level 3	AOP:448	cardiovascular system disease
7353	Contaminants	CAS:7440-48-4	0.06	Level 3	AOP:448	cardiovascular system disease
7354	Contaminants	CAS:192-97-2	0.06	Level 1	AOP:448	cardiovascular system disease
7355	Contaminants	CAS:7440-02-0	0.06	Level 3	AOP:448	cardiovascular system disease
7356	Contaminants	CAS:7440-38-2	0.14	Level 2	AOP:449	neural tube defect
7357	Degradants	CAS:101-77-9	0.14	Level 2	AOP:449	neural tube defect
7358	Auxiliaries	CAS:64-17-5	0.14	Level 2	AOP:449	neural tube defect
7359	Dyes	CAS:60-11-7	0.14	Level 1	AOP:449	neural tube defect
7360	Dyes	CAS:2832-40-8	0.14	Level 1	AOP:449	neural tube defect
7361	Pigments	CAS:97-56-3	0.14	Level 1	AOP:449	neural tube defect
7362	Pigments	CAS:989-38-8	0.14	Level 1	AOP:449	neural tube defect
7363	Pigments	CAS:7440-43-9	0.14	Level 2	AOP:449	neural tube defect
7364	Contaminants	CAS:53-70-3	0.14	Level 1	AOP:449	neural tube defect
7365	Pigments	CAS:119-90-4	0.14	Level 1	AOP:449	neural tube defect
7366	Pigments	CAS:60-09-3	0.14	Level 1	AOP:449	neural tube defect
7367	Dyes	CAS:8004-92-0	0.14	Level 1	AOP:449	neural tube defect
7368	Contaminants	CAS:120-12-7	0.14	Level 1	AOP:449	neural tube defect
7369	Pigments	CAS:92-87-5	0.14	Level 1	AOP:449	neural tube defect
7370	Contaminants	CAS:56-55-3	0.14	Level 1	AOP:449	neural tube defect
7371	Contaminants	CAS:218-01-9	0.14	Level 1	AOP:449	neural tube defect
7372	Contaminants	CAS:50-32-8	0.14	Level 2	AOP:449	neural tube defect
7373	Pigments	CAS:119-93-7	0.14	Level 1	AOP:449	neural tube defect
7374	Preservatives	CAS:94-13-3	0.14	Level 1	AOP:449	neural tube defect
7375	Contaminants	CAS:7440-38-2	0.57	Level 2	AOP:450	nervous system disease
7376	Contaminants	CAS:207-08-9	0.14	Level 1	AOP:450	nervous system disease
7377	Contaminants	CAS:91-59-8	0.14	Level 1	AOP:450	nervous system disease
7378	Auxiliaries	CAS:64-17-5	0.43	Level 2	AOP:450	nervous system disease
7379	Preservatives	CAS:65-85-0	0.14	Level 3	AOP:450	nervous system disease
7380	Dyes	CAS:1934-21-0	0.29	Level 3	AOP:450	nervous system disease
7381	Contaminants	CAS:7440-47-3	0.14	Level 1	AOP:450	nervous system disease
7382	Auxiliaries	CAS:7631-86-9	0.14	Level 1	AOP:450	nervous system disease
7383	Dyes	CAS:16423-68-0	0.14	Level 3	AOP:450	nervous system disease
7384	Auxiliaries	CAS:107-21-1	0.14	Level 1	AOP:450	nervous system disease
7385	Contaminants	CAS:86-73-7	0.14	Level 1	AOP:450	nervous system disease
7386	Contaminants	CAS:191-24-2	0.14	Level 1	AOP:450	nervous system disease
7387	Auxiliaries	CAS:67-56-1	0.14	Level 1	AOP:450	nervous system disease
7388	Pigments	CAS:97-56-3	0.14	Level 1	AOP:450	nervous system disease
7389	Pigments	CAS:989-38-8	0.29	Level 3	AOP:450	nervous system disease
7390	Pigments	CAS:7440-50-8	0.14	Level 1	AOP:450	nervous system disease
7391	Dyes	CAS:106-50-3	0.14	Level 1	AOP:450	nervous system disease
7392	Pigments	CAS:7440-43-9	0.43	Level 1	AOP:450	nervous system disease
7393	Auxiliaries	CAS:123-03-5	0.14	Level 1	AOP:450	nervous system disease
7394	Pigments	CAS:7439-92-1	0.29	Level 2	AOP:450	nervous system disease
7395	Preservatives	CAS:94-26-8	0.14	Level 1	AOP:450	nervous system disease
7396	Intermediates	CAS:91-94-1	0.14	Level 1	AOP:450	nervous system disease
7397	Pigments	CAS:119-90-4	0.14	Level 1	AOP:450	nervous system disease
7398	Preservatives	CAS:99-76-3	0.14	Level 1	AOP:450	nervous system disease
7399	Pigments	CAS:7440-36-0	0.14	Level 1	AOP:450	nervous system disease
7400	Pigments	CAS:569-61-9	0.14	Level 3	AOP:450	nervous system disease
7401	Contaminants	CAS:205-99-2	0.14	Level 1	AOP:450	nervous system disease
7402	Preservatives	CAS:50-00-0	0.14	Level 1	AOP:450	nervous system disease
7403	Pigments	CAS:7440-66-6	0.14	Level 1	AOP:450	nervous system disease
7404	Pigments	CAS:548-62-9	0.29	Level 3	AOP:450	nervous system disease
7405	Pigments	CAS:60-09-3	0.14	Level 1	AOP:450	nervous system disease
7406	Auxiliaries	CAS:126-86-3	0.14	Level 1	AOP:450	nervous system disease
7407	Dyes	CAS:8004-92-0	0.14	Level 1	AOP:450	nervous system disease
7408	Pigments	CAS:92-87-5	0.14	Level 1	AOP:450	nervous system disease
7409	Preservatives	CAS:119-61-9	0.14	Level 3	AOP:450	nervous system disease
7410	Contaminants	CAS:218-01-9	0.14	Level 1	AOP:450	nervous system disease
7411	Preservatives	CAS:3380-34-5	0.14	Level 1	AOP:450	nervous system disease
7412	Contaminants	CAS:50-32-8	0.29	Level 1	AOP:450	nervous system disease
7413	Preservatives	CAS:110-44-1	0.14	Level 1	AOP:450	nervous system disease
7414	Contaminants	CAS:7439-97-6	0.29	Level 2	AOP:450	nervous system disease
7415	Pigments	CAS:7782-49-2	0.14	Level 3	AOP:450	nervous system disease
7416	Preservatives	CAS:108-95-2	0.14	Level 2	AOP:450	nervous system disease
7417	Contaminants	CAS:192-97-2	0.14	Level 1	AOP:450	nervous system disease
7418	Contaminants	CAS:7440-02-0	0.14	Level 1	AOP:450	nervous system disease
7419	Auxiliaries	CAS:50-70-4	0.14	Level 2	AOP:450	nervous system disease
7420	Pigments	CAS:1317-38-0	0.22	Level 1	AOP:451	cancer
7421	Intermediates	CAS:92-67-1	0.11	Level 2	AOP:451	cancer
7422	Contaminants	CAS:7440-38-2	0.44	Level 2	AOP:451	cancer
7423	Preservatives	CAS:26530-20-1	0.11	Level 1	AOP:451	cancer
7424	Pigments	CAS:51274-00-1	0.11	Level 2	AOP:451	cancer
7425	Contaminants	CAS:91-59-8	0.22	Level 1	AOP:451	cancer
7426	Degradants	CAS:101-77-9	0.22	Level 1	AOP:451	cancer
7427	Preservatives	CAS:35691-65-7	0.11	Level 1	AOP:451	cancer
7428	Preservatives	CAS:6440-58-0	0.11	Level 1	AOP:451	cancer
7429	Dyes	CAS:1934-21-0	0.33	Level 1	AOP:451	cancer
7430	Pigments	CAS:1309-37-1	0.22	Level 2	AOP:451	cancer
7431	Auxiliaries	CAS:64-17-5	0.56	Level 2	AOP:451	cancer
7432	Contaminants	CAS:207-08-9	0.11	Level 2	AOP:451	cancer
7433	Contaminants	CAS:7440-47-3	0.22	Level 2	AOP:451	cancer
7434	Auxiliaries	CAS:91-44-1	0.11	Level 1	AOP:451	cancer
7435	Auxiliaries	CAS:7631-86-9	0.67	Level 2	AOP:451	cancer
7436	Pigments	CAS:1333-86-4	1.0	Level 5	AOP:451	cancer
7437	Contaminants	CAS:91-20-3	0.22	Level 2	AOP:451	cancer
7438	Auxiliaries	CAS:7664-41-7	0.11	Level 1	AOP:451	cancer
7439	Preservatives	CAS:94-13-3	0.11	Level 1	AOP:451	cancer
7440	Preservatives	CAS:55406-53-6	0.11	Level 1	AOP:451	cancer
7441	Preservatives	CAS:2634-33-5	0.11	Level 1	AOP:451	cancer
7442	Degradants	CAS:95-69-2	0.11	Level 1	AOP:451	cancer
7443	Contaminants	CAS:129-00-0	0.11	Level 1	AOP:451	cancer
7444	Contaminants	CAS:86-73-7	0.11	Level 1	AOP:451	cancer
7445	Pigments	CAS:13463-67-7	0.33	Level 1	AOP:451	cancer
7446	Contaminants	CAS:193-39-5	0.22	Level 2	AOP:451	cancer
7447	Pigments	CAS:97-56-3	0.11	Level 1	AOP:451	cancer
7448	Pigments	CAS:989-38-8	0.11	Level 1	AOP:451	cancer
7449	Pigments	CAS:120-71-8	0.11	Level 1	AOP:451	cancer
7450	Dyes	CAS:25956-17-6	0.11	Level 1	AOP:451	cancer
7451	Pigments	CAS:7440-50-8	0.33	Level 1	AOP:451	cancer
7452	Auxiliaries	CAS:123-03-5	0.11	Level 1	AOP:451	cancer
7453	Pigments	CAS:7440-43-9	0.44	Level 2	AOP:451	cancer
7454	Dyes	CAS:106-50-3	0.11	Level 1	AOP:451	cancer
7455	Pigments	CAS:7439-92-1	0.56	Level 2	AOP:451	cancer
7456	Contaminants	CAS:53-70-3	0.22	Level 2	AOP:451	cancer
7457	Preservatives	CAS:94-26-8	0.33	Level 1	AOP:451	cancer
7458	Auxiliaries	CAS:84-74-2	0.44	Level 1	AOP:451	cancer
7459	Contaminants	CAS:7440-39-3	0.11	Level 1	AOP:451	cancer
7460	Pigments	CAS:119-90-4	0.11	Level 1	AOP:451	cancer
7461	Preservatives	CAS:99-76-3	0.11	Level 1	AOP:451	cancer
7462	Pigments	CAS:81-64-1	0.22	Level 1	AOP:451	cancer
7463	Auxiliaries	CAS:9005-65-6	0.11	Level 1	AOP:451	cancer
7464	Preservatives	CAS:50-00-0	0.67	Level 2	AOP:451	cancer
7465	Contaminants	CAS:205-99-2	0.22	Level 2	AOP:451	cancer
7466	Contaminants	CAS:85-01-8	0.11	Level 1	AOP:451	cancer
7467	Pigments	CAS:7440-66-6	0.44	Level 1	AOP:451	cancer
7468	Pigments	CAS:548-62-9	0.11	Level 1	AOP:451	cancer
7469	Pigments	CAS:60-09-3	0.11	Level 1	AOP:451	cancer
7470	Auxiliaries	CAS:126-86-3	0.11	Level 1	AOP:451	cancer
7471	Degradants	CAS:101-80-4	0.11	Level 1	AOP:451	cancer
7472	Preservatives	CAS:120-47-8	0.11	Level 1	AOP:451	cancer
7473	Pigments	CAS:92-87-5	0.11	Level 1	AOP:451	cancer
7474	Dyes	CAS:95-80-7	0.22	Level 2	AOP:451	cancer
7475	Preservatives	CAS:119-61-9	0.11	Level 1	AOP:451	cancer
7476	Pigments	CAS:1314-13-2	0.56	Level 1	AOP:451	cancer
7477	Contaminants	CAS:56-55-3	0.11	Level 1	AOP:451	cancer
7478	Pigments	CAS:99-55-8	0.22	Level 1	AOP:451	cancer
7479	Contaminants	CAS:218-01-9	0.11	Level 2	AOP:451	cancer
7480	Auxiliaries	CAS:89-83-8	0.11	Level 1	AOP:451	cancer
7481	Preservatives	CAS:3380-34-5	0.44	Level 1	AOP:451	cancer
7482	Contaminants	CAS:50-32-8	0.56	Level 2	AOP:451	cancer
7483	Preservatives	CAS:110-44-1	0.22	Level 1	AOP:451	cancer
7484	Degradants	CAS:838-88-0	0.22	Level 1	AOP:451	cancer
7485	Pigments	CAS:119-93-7	0.11	Level 1	AOP:451	cancer
7486	Contaminants	CAS:7439-97-6	0.44	Level 1	AOP:451	cancer
7487	Pigments	CAS:7782-49-2	0.22	Level 1	AOP:451	cancer
7488	Contaminants	CAS:7440-48-4	0.44	Level 2	AOP:451	cancer
7489	Contaminants	CAS:192-97-2	0.11	Level 1	AOP:451	cancer
7490	Preservatives	CAS:52-51-7	0.11	Level 1	AOP:451	cancer
7491	Auxiliaries	CAS:95-53-4	0.11	Level 1	AOP:451	cancer
7492	Contaminants	CAS:7440-02-0	0.56	Level 2	AOP:451	cancer
7493	Pigments	CAS:7440-44-0	0.22	Level 2	AOP:451	cancer
7494	Pigments	CAS:1317-38-0	0.18	Level 1	AOP:452	respiratory system disease
7495	Contaminants	CAS:7440-38-2	0.27	Level 2	AOP:452	respiratory system disease
7496	Contaminants	CAS:207-08-9	0.09	Level 1	AOP:452	respiratory system disease
7497	Contaminants	CAS:91-59-8	0.09	Level 1	AOP:452	respiratory system disease
7498	Preservatives	CAS:120-47-8	0.09	Level 1	AOP:452	respiratory system disease
7499	Auxiliaries	CAS:64-17-5	0.27	Level 1	AOP:452	respiratory system disease
7500	Dyes	CAS:1934-21-0	0.09	Level 1	AOP:452	respiratory system disease
7501	Pigments	CAS:1309-37-1	0.09	Level 1	AOP:452	respiratory system disease
7502	Contaminants	CAS:7440-47-3	0.18	Level 1	AOP:452	respiratory system disease
7503	Auxiliaries	CAS:7631-86-9	0.18	Level 2	AOP:452	respiratory system disease
7504	Auxiliaries	CAS:7664-41-7	0.09	Level 1	AOP:452	respiratory system disease
7505	Auxiliaries	CAS:107-21-1	0.09	Level 1	AOP:452	respiratory system disease
7506	Contaminants	CAS:129-00-0	0.09	Level 1	AOP:452	respiratory system disease
7507	Contaminants	CAS:86-73-7	0.09	Level 1	AOP:452	respiratory system disease
7508	Pigments	CAS:13463-67-7	0.09	Level 1	AOP:452	respiratory system disease
7509	Contaminants	CAS:191-24-2	0.18	Level 1	AOP:452	respiratory system disease
7510	Pigments	CAS:97-56-3	0.09	Level 1	AOP:452	respiratory system disease
7511	Pigments	CAS:989-38-8	0.18	Level 1	AOP:452	respiratory system disease
7512	Dyes	CAS:25956-17-6	0.09	Level 1	AOP:452	respiratory system disease
7513	Preservatives	CAS:108-78-1	0.09	Level 1	AOP:452	respiratory system disease
7514	Pigments	CAS:7440-50-8	0.18	Level 1	AOP:452	respiratory system disease
7515	Dyes	CAS:106-50-3	0.18	Level 1	AOP:452	respiratory system disease
7516	Pigments	CAS:7440-43-9	0.36	Level 2	AOP:452	respiratory system disease
7517	Auxiliaries	CAS:123-03-5	0.09	Level 1	AOP:452	respiratory system disease
7518	Pigments	CAS:7439-92-1	0.09	Level 1	AOP:452	respiratory system disease
7519	Auxiliaries	CAS:84-74-2	0.09	Level 1	AOP:452	respiratory system disease
7520	Preservatives	CAS:94-26-8	0.18	Level 1	AOP:452	respiratory system disease
7521	Contaminants	CAS:53-70-3	0.09	Level 1	AOP:452	respiratory system disease
7522	Intermediates	CAS:91-94-1	0.09	Level 1	AOP:452	respiratory system disease
7523	Pigments	CAS:119-90-4	0.18	Level 1	AOP:452	respiratory system disease
7524	Contaminants	CAS:7440-39-3	0.09	Level 1	AOP:452	respiratory system disease
7525	Preservatives	CAS:99-76-3	0.18	Level 1	AOP:452	respiratory system disease
7526	Preservatives	CAS:2682-20-4	0.18	Level 1	AOP:452	respiratory system disease
7527	Pigments	CAS:81-64-1	0.09	Level 1	AOP:452	respiratory system disease
7528	Pigments	CAS:7440-36-0	0.09	Level 1	AOP:452	respiratory system disease
7529	Preservatives	CAS:50-00-0	0.09	Level 1	AOP:452	respiratory system disease
7530	Contaminants	CAS:205-99-2	0.09	Level 1	AOP:452	respiratory system disease
7531	Contaminants	CAS:206-44-0	0.09	Level 1	AOP:452	respiratory system disease
7532	Pigments	CAS:7440-66-6	0.09	Level 1	AOP:452	respiratory system disease
7533	Pigments	CAS:548-62-9	0.09	Level 1	AOP:452	respiratory system disease
7534	Pigments	CAS:60-09-3	0.09	Level 1	AOP:452	respiratory system disease
7535	Auxiliaries	CAS:126-86-3	0.09	Level 1	AOP:452	respiratory system disease
7536	Dyes	CAS:8004-92-0	0.09	Level 1	AOP:452	respiratory system disease
7537	Pigments	CAS:92-87-5	0.09	Level 1	AOP:452	respiratory system disease
7538	Pigments	CAS:1314-13-2	0.09	Level 1	AOP:452	respiratory system disease
7539	Contaminants	CAS:56-55-3	0.09	Level 1	AOP:452	respiratory system disease
7540	Contaminants	CAS:218-01-9	0.27	Level 2	AOP:452	respiratory system disease
7541	Pigments	CAS:19122-79-3	0.09	Level 1	AOP:452	respiratory system disease
7542	Preservatives	CAS:3380-34-5	0.18	Level 1	AOP:452	respiratory system disease
7543	Contaminants	CAS:50-32-8	0.27	Level 1	AOP:452	respiratory system disease
7544	Preservatives	CAS:110-44-1	0.09	Level 1	AOP:452	respiratory system disease
7545	Contaminants	CAS:7439-97-6	0.09	Level 1	AOP:452	respiratory system disease
7546	Pigments	CAS:7782-49-2	0.09	Level 1	AOP:452	respiratory system disease
7547	Auxiliaries	CAS:56-81-5	0.09	Level 1	AOP:452	respiratory system disease
7548	Preservatives	CAS:108-95-2	0.09	Level 1	AOP:452	respiratory system disease
7549	Contaminants	CAS:7440-48-4	0.09	Level 1	AOP:452	respiratory system disease
7550	Contaminants	CAS:192-97-2	0.09	Level 1	AOP:452	respiratory system disease
7551	Auxiliaries	CAS:57-55-6	0.09	Level 1	AOP:452	respiratory system disease
7552	Preservatives	CAS:94-13-3	0.09	Level 1	AOP:452	respiratory system disease
7553	Contaminants	CAS:7440-02-0	0.18	Level 1	AOP:452	respiratory system disease
7554	Auxiliaries	CAS:50-70-4	0.09	Level 1	AOP:452	respiratory system disease
7555	Pigments	CAS:1317-38-0	0.08	Level 3	AOP:453	gastrointestinal system disease
7556	Contaminants	CAS:7440-38-2	0.38	Level 3	AOP:453	gastrointestinal system disease
7557	Contaminants	CAS:207-08-9	0.08	Level 1	AOP:453	gastrointestinal system disease
7558	Contaminants	CAS:91-59-8	0.08	Level 1	AOP:453	gastrointestinal system disease
7559	Contaminants	CAS:85-01-8	0.08	Level 3	AOP:453	gastrointestinal system disease
7560	Auxiliaries	CAS:64-17-5	0.31	Level 3	AOP:453	gastrointestinal system disease
7561	Pigments	CAS:1309-37-1	0.08	Level 3	AOP:453	gastrointestinal system disease
7562	Contaminants	CAS:7440-47-3	0.15	Level 3	AOP:453	gastrointestinal system disease
7563	Auxiliaries	CAS:7631-86-9	0.15	Level 3	AOP:453	gastrointestinal system disease
7564	Pigments	CAS:1333-86-4	0.08	Level 3	AOP:453	gastrointestinal system disease
7565	Contaminants	CAS:86-73-7	0.08	Level 1	AOP:453	gastrointestinal system disease
7566	Pigments	CAS:13463-67-7	0.15	Level 3	AOP:453	gastrointestinal system disease
7567	Contaminants	CAS:191-24-2	0.08	Level 1	AOP:453	gastrointestinal system disease
7568	Pigments	CAS:97-56-3	0.08	Level 1	AOP:453	gastrointestinal system disease
7569	Pigments	CAS:989-38-8	0.08	Level 1	AOP:453	gastrointestinal system disease
7570	Pigments	CAS:7440-50-8	0.15	Level 3	AOP:453	gastrointestinal system disease
7571	Dyes	CAS:106-50-3	0.08	Level 1	AOP:453	gastrointestinal system disease
7572	Pigments	CAS:7440-43-9	0.31	Level 3	AOP:453	gastrointestinal system disease
7573	Auxiliaries	CAS:123-03-5	0.08	Level 1	AOP:453	gastrointestinal system disease
7574	Pigments	CAS:7439-92-1	0.23	Level 3	AOP:453	gastrointestinal system disease
7575	Auxiliaries	CAS:84-74-2	0.08	Level 3	AOP:453	gastrointestinal system disease
7576	Preservatives	CAS:94-26-8	0.15	Level 3	AOP:453	gastrointestinal system disease
7577	Intermediates	CAS:91-94-1	0.08	Level 1	AOP:453	gastrointestinal system disease
7578	Pigments	CAS:119-90-4	0.08	Level 1	AOP:453	gastrointestinal system disease
7579	Preservatives	CAS:99-76-3	0.08	Level 1	AOP:453	gastrointestinal system disease
7580	Preservatives	CAS:2682-20-4	0.15	Level 1	AOP:453	gastrointestinal system disease
7581	Preservatives	CAS:50-00-0	0.08	Level 3	AOP:453	gastrointestinal system disease
7582	Contaminants	CAS:205-99-2	0.08	Level 1	AOP:453	gastrointestinal system disease
7583	Pigments	CAS:7440-66-6	0.15	Level 3	AOP:453	gastrointestinal system disease
7584	Pigments	CAS:548-62-9	0.08	Level 1	AOP:453	gastrointestinal system disease
7585	Pigments	CAS:60-09-3	0.08	Level 1	AOP:453	gastrointestinal system disease
7586	Auxiliaries	CAS:126-86-3	0.08	Level 1	AOP:453	gastrointestinal system disease
7587	Dyes	CAS:8004-92-0	0.08	Level 1	AOP:453	gastrointestinal system disease
7588	Pigments	CAS:92-87-5	0.08	Level 1	AOP:453	gastrointestinal system disease
7589	Pigments	CAS:1314-13-2	0.08	Level 3	AOP:453	gastrointestinal system disease
7590	Contaminants	CAS:218-01-9	0.08	Level 1	AOP:453	gastrointestinal system disease
7591	Auxiliaries	CAS:89-83-8	0.08	Level 3	AOP:453	gastrointestinal system disease
7592	Preservatives	CAS:3380-34-5	0.15	Level 3	AOP:453	gastrointestinal system disease
7593	Contaminants	CAS:50-32-8	0.15	Level 3	AOP:453	gastrointestinal system disease
7594	Preservatives	CAS:110-44-1	0.08	Level 1	AOP:453	gastrointestinal system disease
7595	Contaminants	CAS:7439-97-6	0.08	Level 3	AOP:453	gastrointestinal system disease
7596	Pigments	CAS:7782-49-2	0.08	Level 3	AOP:453	gastrointestinal system disease
7597	Contaminants	CAS:7440-48-4	0.08	Level 3	AOP:453	gastrointestinal system disease
7598	Contaminants	CAS:192-97-2	0.08	Level 1	AOP:453	gastrointestinal system disease
7599	Contaminants	CAS:7440-02-0	0.15	Level 3	AOP:453	gastrointestinal system disease
7600	Preservatives	CAS:26530-20-1	0.33	Level 5	AOP:455	musculoskeletal system disease
7601	Contaminants	CAS:207-08-9	0.17	Level 3	AOP:455	musculoskeletal system disease
7602	Contaminants	CAS:106-47-8	0.17	Level 3	AOP:455	musculoskeletal system disease
7603	Contaminants	CAS:91-59-8	0.33	Level 5	AOP:455	musculoskeletal system disease
7604	Degradants	CAS:101-77-9	0.17	Level 3	AOP:455	musculoskeletal system disease
7605	Contaminants	CAS:85-01-8	0.17	Level 2	AOP:455	musculoskeletal system disease
7606	Auxiliaries	CAS:64-17-5	0.33	Level 2	AOP:455	musculoskeletal system disease
7607	Contaminants	CAS:7440-38-2	0.33	Level 1	AOP:455	musculoskeletal system disease
7608	Dyes	CAS:60-11-7	0.17	Level 3	AOP:455	musculoskeletal system disease
7609	Contaminants	CAS:7440-47-3	0.33	Level 1	AOP:455	musculoskeletal system disease
7610	Degradants	CAS:95-69-2	0.17	Level 3	AOP:455	musculoskeletal system disease
7611	Contaminants	CAS:129-00-0	0.17	Level 2	AOP:455	musculoskeletal system disease
7612	Contaminants	CAS:193-39-5	0.17	Level 3	AOP:455	musculoskeletal system disease
7613	Degradants	CAS:139-65-1	0.17	Level 3	AOP:455	musculoskeletal system disease
7614	Pigments	CAS:97-56-3	0.17	Level 3	AOP:455	musculoskeletal system disease
7615	Pigments	CAS:120-71-8	0.17	Level 3	AOP:455	musculoskeletal system disease
7616	Pigments	CAS:989-38-8	0.17	Level 3	AOP:455	musculoskeletal system disease
7617	Pigments	CAS:7440-43-9	0.5	Level 2	AOP:455	musculoskeletal system disease
7618	Contaminants	CAS:53-70-3	0.17	Level 3	AOP:455	musculoskeletal system disease
7619	Auxiliaries	CAS:84-74-2	0.5	Level 2	AOP:455	musculoskeletal system disease
7620	Pigments	CAS:7439-92-1	0.67	Level 2	AOP:455	musculoskeletal system disease
7621	Intermediates	CAS:91-94-1	0.17	Level 3	AOP:455	musculoskeletal system disease
7622	Preservatives	CAS:99-76-3	0.33	Level 5	AOP:455	musculoskeletal system disease
7623	Dyes	CAS:596-03-2	0.17	Level 3	AOP:455	musculoskeletal system disease
7624	Pigments	CAS:81-64-1	0.17	Level 3	AOP:455	musculoskeletal system disease
7625	Pigments	CAS:1320-07-6	0.17	Level 3	AOP:455	musculoskeletal system disease
7626	Contaminants	CAS:205-99-2	0.17	Level 3	AOP:455	musculoskeletal system disease
7627	Pigments	CAS:548-62-9	0.17	Level 2	AOP:455	musculoskeletal system disease
7628	Auxiliaries	CAS:90-04-0	0.17	Level 3	AOP:455	musculoskeletal system disease
7629	Degradants	CAS:101-80-4	0.17	Level 3	AOP:455	musculoskeletal system disease
7630	Dyes	CAS:8004-92-0	0.17	Level 3	AOP:455	musculoskeletal system disease
7631	Pigments	CAS:92-87-5	0.17	Level 3	AOP:455	musculoskeletal system disease
7632	Dyes	CAS:95-80-7	0.33	Level 5	AOP:455	musculoskeletal system disease
7633	Contaminants	CAS:56-55-3	0.33	Level 5	AOP:455	musculoskeletal system disease
7634	Pigments	CAS:99-55-8	0.17	Level 3	AOP:455	musculoskeletal system disease
7635	Contaminants	CAS:218-01-9	0.17	Level 3	AOP:455	musculoskeletal system disease
7636	Preservatives	CAS:3380-34-5	0.33	Level 5	AOP:455	musculoskeletal system disease
7637	Contaminants	CAS:50-32-8	0.67	Level 5	AOP:455	musculoskeletal system disease
7638	Pigments	CAS:119-93-7	0.17	Level 3	AOP:455	musculoskeletal system disease
7639	Pigments	CAS:7782-49-2	0.33	Level 1	AOP:455	musculoskeletal system disease
7640	Contaminants	CAS:192-97-2	0.17	Level 3	AOP:455	musculoskeletal system disease
7641	Preservatives	CAS:94-13-3	0.17	Level 2	AOP:455	musculoskeletal system disease
7642	Pigments	CAS:7440-44-0	0.33	Level 1	AOP:455	musculoskeletal system disease
7643	Pigments	CAS:106-49-0	0.17	Level 3	AOP:455	musculoskeletal system disease
7644	Pigments	CAS:1317-38-0	0.17	Level 1	AOP:456	unclassified
7645	Preservatives	CAS:26530-20-1	0.33	Level 5	AOP:456	unclassified
7646	Contaminants	CAS:207-08-9	0.17	Level 3	AOP:456	unclassified
7647	Contaminants	CAS:106-47-8	0.17	Level 3	AOP:456	unclassified
7648	Contaminants	CAS:91-59-8	0.33	Level 5	AOP:456	unclassified
7649	Degradants	CAS:101-77-9	0.17	Level 3	AOP:456	unclassified
7650	Contaminants	CAS:7440-38-2	0.5	Level 1	AOP:456	unclassified
7651	Auxiliaries	CAS:64-17-5	0.33	Level 2	AOP:456	unclassified
7652	Dyes	CAS:60-11-7	0.17	Level 3	AOP:456	unclassified
7653	Contaminants	CAS:7440-47-3	0.33	Level 1	AOP:456	unclassified
7654	Auxiliaries	CAS:7647-01-0	0.17	Level 1	AOP:456	unclassified
7655	Degradants	CAS:95-69-2	0.17	Level 3	AOP:456	unclassified
7656	Pigments	CAS:13463-67-7	0.17	Level 1	AOP:456	unclassified
7657	Contaminants	CAS:193-39-5	0.17	Level 3	AOP:456	unclassified
7658	Degradants	CAS:139-65-1	0.17	Level 3	AOP:456	unclassified
7659	Pigments	CAS:97-56-3	0.17	Level 3	AOP:456	unclassified
7660	Pigments	CAS:120-71-8	0.17	Level 3	AOP:456	unclassified
7661	Pigments	CAS:989-38-8	0.17	Level 3	AOP:456	unclassified
7662	Pigments	CAS:7440-50-8	0.17	Level 1	AOP:456	unclassified
7663	Pigments	CAS:7440-43-9	0.67	Level 2	AOP:456	unclassified
7664	Contaminants	CAS:53-70-3	0.17	Level 3	AOP:456	unclassified
7665	Auxiliaries	CAS:84-74-2	0.5	Level 2	AOP:456	unclassified
7666	Pigments	CAS:7439-92-1	0.67	Level 2	AOP:456	unclassified
7667	Intermediates	CAS:91-94-1	0.17	Level 3	AOP:456	unclassified
7668	Preservatives	CAS:99-76-3	0.33	Level 5	AOP:456	unclassified
7669	Dyes	CAS:596-03-2	0.17	Level 3	AOP:456	unclassified
7670	Pigments	CAS:81-64-1	0.17	Level 3	AOP:456	unclassified
7671	Pigments	CAS:1320-07-6	0.17	Level 3	AOP:456	unclassified
7672	Preservatives	CAS:50-00-0	0.17	Level 1	AOP:456	unclassified
7673	Contaminants	CAS:205-99-2	0.17	Level 3	AOP:456	unclassified
7674	Pigments	CAS:7440-66-6	0.17	Level 1	AOP:456	unclassified
7675	Pigments	CAS:548-62-9	0.17	Level 2	AOP:456	unclassified
7676	Auxiliaries	CAS:90-04-0	0.17	Level 3	AOP:456	unclassified
7677	Degradants	CAS:101-80-4	0.17	Level 3	AOP:456	unclassified
7678	Dyes	CAS:8004-92-0	0.17	Level 3	AOP:456	unclassified
7679	Pigments	CAS:92-87-5	0.17	Level 3	AOP:456	unclassified
7680	Dyes	CAS:95-80-7	0.33	Level 5	AOP:456	unclassified
7681	Contaminants	CAS:56-55-3	0.17	Level 3	AOP:456	unclassified
7682	Pigments	CAS:99-55-8	0.17	Level 3	AOP:456	unclassified
7683	Contaminants	CAS:218-01-9	0.17	Level 3	AOP:456	unclassified
7684	Preservatives	CAS:3380-34-5	0.33	Level 5	AOP:456	unclassified
7685	Contaminants	CAS:50-32-8	0.83	Level 5	AOP:456	unclassified
7686	Pigments	CAS:119-93-7	0.17	Level 3	AOP:456	unclassified
7687	Pigments	CAS:7782-49-2	0.5	Level 1	AOP:456	unclassified
7688	Contaminants	CAS:7439-97-6	0.17	Level 1	AOP:456	unclassified
7689	Contaminants	CAS:7440-48-4	0.17	Level 1	AOP:456	unclassified
7690	Contaminants	CAS:192-97-2	0.17	Level 3	AOP:456	unclassified
7691	Preservatives	CAS:94-13-3	0.17	Level 2	AOP:456	unclassified
7692	Contaminants	CAS:7440-02-0	0.17	Level 1	AOP:456	unclassified
7693	Pigments	CAS:7440-44-0	0.33	Level 1	AOP:456	unclassified
7694	Pigments	CAS:106-49-0	0.17	Level 3	AOP:456	unclassified
7695	Preservatives	CAS:26530-20-1	0.17	Level 1	AOP:457	inherited metabolic disorder
7696	Contaminants	CAS:207-08-9	0.17	Level 1	AOP:457	inherited metabolic disorder
7697	Contaminants	CAS:7440-38-2	0.33	Level 2	AOP:457	inherited metabolic disorder
7698	Contaminants	CAS:91-59-8	0.33	Level 1	AOP:457	inherited metabolic disorder
7699	Auxiliaries	CAS:64-17-5	0.33	Level 2	AOP:457	inherited metabolic disorder
7700	Contaminants	CAS:7440-47-3	0.33	Level 2	AOP:457	inherited metabolic disorder
7701	Pigments	CAS:13301-61-6	0.17	Level 1	AOP:457	inherited metabolic disorder
7702	Contaminants	CAS:86-73-7	0.17	Level 1	AOP:457	inherited metabolic disorder
7703	Pigments	CAS:13463-67-7	0.17	Level 2	AOP:457	inherited metabolic disorder
7704	Contaminants	CAS:191-24-2	0.17	Level 1	AOP:457	inherited metabolic disorder
7705	Pigments	CAS:97-56-3	0.33	Level 1	AOP:457	inherited metabolic disorder
7706	Pigments	CAS:989-38-8	0.33	Level 1	AOP:457	inherited metabolic disorder
7707	Dyes	CAS:25956-17-6	0.17	Level 1	AOP:457	inherited metabolic disorder
7708	Pigments	CAS:7440-50-8	0.33	Level 2	AOP:457	inherited metabolic disorder
7709	Dyes	CAS:106-50-3	0.17	Level 1	AOP:457	inherited metabolic disorder
7710	Pigments	CAS:7440-43-9	0.5	Level 2	AOP:457	inherited metabolic disorder
7711	Auxiliaries	CAS:123-03-5	0.17	Level 1	AOP:457	inherited metabolic disorder
7712	Pigments	CAS:7439-92-1	0.33	Level 2	AOP:457	inherited metabolic disorder
7713	Auxiliaries	CAS:84-74-2	0.17	Level 2	AOP:457	inherited metabolic disorder
7714	Preservatives	CAS:94-26-8	0.17	Level 1	AOP:457	inherited metabolic disorder
7715	Contaminants	CAS:7440-39-3	0.17	Level 2	AOP:457	inherited metabolic disorder
7716	Intermediates	CAS:91-94-1	0.17	Level 1	AOP:457	inherited metabolic disorder
7717	Pigments	CAS:119-90-4	0.17	Level 1	AOP:457	inherited metabolic disorder
7718	Preservatives	CAS:99-76-3	0.17	Level 1	AOP:457	inherited metabolic disorder
7719	Pigments	CAS:7440-36-0	0.17	Level 2	AOP:457	inherited metabolic disorder
7720	Preservatives	CAS:50-00-0	0.17	Level 1	AOP:457	inherited metabolic disorder
7721	Contaminants	CAS:205-99-2	0.17	Level 1	AOP:457	inherited metabolic disorder
7722	Pigments	CAS:7440-66-6	0.33	Level 2	AOP:457	inherited metabolic disorder
7723	Pigments	CAS:548-62-9	0.33	Level 1	AOP:457	inherited metabolic disorder
7724	Pigments	CAS:60-09-3	0.33	Level 1	AOP:457	inherited metabolic disorder
7725	Auxiliaries	CAS:126-86-3	0.17	Level 1	AOP:457	inherited metabolic disorder
7726	Dyes	CAS:8004-92-0	0.17	Level 1	AOP:457	inherited metabolic disorder
7727	Pigments	CAS:92-87-5	0.17	Level 1	AOP:457	inherited metabolic disorder
7728	Dyes	CAS:95-80-7	0.17	Level 1	AOP:457	inherited metabolic disorder
7729	Contaminants	CAS:56-55-3	0.17	Level 1	AOP:457	inherited metabolic disorder
7730	Pigments	CAS:99-55-8	0.17	Level 1	AOP:457	inherited metabolic disorder
7731	Contaminants	CAS:218-01-9	0.17	Level 1	AOP:457	inherited metabolic disorder
7732	Preservatives	CAS:3380-34-5	0.5	Level 2	AOP:457	inherited metabolic disorder
7733	Auxiliaries	CAS:50-21-5	0.17	Level 2	AOP:457	inherited metabolic disorder
7734	Contaminants	CAS:50-32-8	0.33	Level 1	AOP:457	inherited metabolic disorder
7735	Preservatives	CAS:110-44-1	0.17	Level 1	AOP:457	inherited metabolic disorder
7736	Contaminants	CAS:7439-97-6	0.17	Level 2	AOP:457	inherited metabolic disorder
7737	Contaminants	CAS:192-97-2	0.17	Level 1	AOP:457	inherited metabolic disorder
7738	Preservatives	CAS:4191-73-5	0.17	Level 1	AOP:457	inherited metabolic disorder
7739	Preservatives	CAS:94-13-3	0.17	Level 1	AOP:457	inherited metabolic disorder
7740	Contaminants	CAS:7440-02-0	0.17	Level 2	AOP:457	inherited metabolic disorder
7741	Preservatives	CAS:4247-02-3	0.17	Level 1	AOP:457	inherited metabolic disorder
7742	Preservatives	CAS:26530-20-1	0.12	Level 3	AOP:458	cognitive disorder
7743	Contaminants	CAS:106-47-8	0.25	Level 3	AOP:458	cognitive disorder
7744	Contaminants	CAS:207-08-9	0.12	Level 3	AOP:458	cognitive disorder
7745	Contaminants	CAS:91-59-8	0.25	Level 3	AOP:458	cognitive disorder
7746	Degradants	CAS:101-77-9	0.25	Level 3	AOP:458	cognitive disorder
7747	Contaminants	CAS:85-01-8	0.12	Level 1	AOP:458	cognitive disorder
7748	Contaminants	CAS:7440-38-2	0.25	Level 2	AOP:458	cognitive disorder
7749	Auxiliaries	CAS:64-17-5	0.25	Level 2	AOP:458	cognitive disorder
7750	Dyes	CAS:1934-21-0	0.12	Level 2	AOP:458	cognitive disorder
7751	Dyes	CAS:60-11-7	0.12	Level 3	AOP:458	cognitive disorder
7752	Contaminants	CAS:7440-47-3	0.12	Level 1	AOP:458	cognitive disorder
7753	Contaminants	CAS:91-20-3	0.12	Level 1	AOP:458	cognitive disorder
7754	Degradants	CAS:95-69-2	0.12	Level 3	AOP:458	cognitive disorder
7755	Contaminants	CAS:129-00-0	0.12	Level 1	AOP:458	cognitive disorder
7756	Contaminants	CAS:193-39-5	0.12	Level 3	AOP:458	cognitive disorder
7757	Degradants	CAS:139-65-1	0.12	Level 3	AOP:458	cognitive disorder
7758	Pigments	CAS:97-56-3	0.12	Level 3	AOP:458	cognitive disorder
7759	Pigments	CAS:120-71-8	0.12	Level 3	AOP:458	cognitive disorder
7760	Pigments	CAS:989-38-8	0.12	Level 3	AOP:458	cognitive disorder
7761	Dyes	CAS:25956-17-6	0.12	Level 2	AOP:458	cognitive disorder
7762	Preservatives	CAS:108-78-1	0.12	Level 1	AOP:458	cognitive disorder
7763	Pigments	CAS:7440-50-8	0.12	Level 2	AOP:458	cognitive disorder
7764	Pigments	CAS:7440-43-9	0.38	Level 2	AOP:458	cognitive disorder
7765	Contaminants	CAS:53-70-3	0.12	Level 3	AOP:458	cognitive disorder
7766	Pigments	CAS:7439-92-1	0.38	Level 2	AOP:458	cognitive disorder
7767	Auxiliaries	CAS:84-74-2	0.25	Level 2	AOP:458	cognitive disorder
7768	Intermediates	CAS:91-94-1	0.12	Level 3	AOP:458	cognitive disorder
7769	Pigments	CAS:119-90-4	0.12	Level 1	AOP:458	cognitive disorder
7770	Preservatives	CAS:99-76-3	0.12	Level 3	AOP:458	cognitive disorder
7771	Dyes	CAS:596-03-2	0.12	Level 3	AOP:458	cognitive disorder
7772	Pigments	CAS:81-64-1	0.12	Level 3	AOP:458	cognitive disorder
7773	Pigments	CAS:1320-07-6	0.12	Level 3	AOP:458	cognitive disorder
7774	Preservatives	CAS:50-00-0	0.25	Level 2	AOP:458	cognitive disorder
7775	Contaminants	CAS:205-99-2	0.12	Level 3	AOP:458	cognitive disorder
7776	Pigments	CAS:7440-66-6	0.12	Level 2	AOP:458	cognitive disorder
7777	Auxiliaries	CAS:90-04-0	0.12	Level 3	AOP:458	cognitive disorder
7778	Degradants	CAS:101-80-4	0.25	Level 3	AOP:458	cognitive disorder
7779	Dyes	CAS:8004-92-0	0.12	Level 3	AOP:458	cognitive disorder
7780	Contaminants	CAS:120-12-7	0.12	Level 1	AOP:458	cognitive disorder
7781	Pigments	CAS:92-87-5	0.12	Level 3	AOP:458	cognitive disorder
7782	Dyes	CAS:95-80-7	0.25	Level 3	AOP:458	cognitive disorder
7783	Preservatives	CAS:119-61-9	0.12	Level 1	AOP:458	cognitive disorder
7784	Contaminants	CAS:56-55-3	0.12	Level 3	AOP:458	cognitive disorder
7785	Pigments	CAS:99-55-8	0.25	Level 3	AOP:458	cognitive disorder
7786	Contaminants	CAS:218-01-9	0.12	Level 3	AOP:458	cognitive disorder
7787	Preservatives	CAS:3380-34-5	0.25	Level 3	AOP:458	cognitive disorder
7788	Contaminants	CAS:50-32-8	0.5	Level 5	AOP:458	cognitive disorder
7789	Pigments	CAS:119-93-7	0.25	Level 3	AOP:458	cognitive disorder
7790	Degradants	CAS:838-88-0	0.12	Level 1	AOP:458	cognitive disorder
7791	Contaminants	CAS:7439-97-6	0.12	Level 2	AOP:458	cognitive disorder
7792	Pigments	CAS:7782-49-2	0.12	Level 1	AOP:458	cognitive disorder
7793	Contaminants	CAS:192-97-2	0.12	Level 3	AOP:458	cognitive disorder
7794	Preservatives	CAS:4191-73-5	0.12	Level 1	AOP:458	cognitive disorder
7795	Preservatives	CAS:94-13-3	0.12	Level 1	AOP:458	cognitive disorder
7796	Contaminants	CAS:7440-02-0	0.12	Level 2	AOP:458	cognitive disorder
7797	Pigments	CAS:7440-44-0	0.12	Level 1	AOP:458	cognitive disorder
7798	Preservatives	CAS:4247-02-3	0.12	Level 1	AOP:458	cognitive disorder
7799	Pigments	CAS:106-49-0	0.12	Level 3	AOP:458	cognitive disorder
7800	Preservatives	CAS:26530-20-1	0.22	Level 3	AOP:459	cognitive disorder
7801	Contaminants	CAS:106-47-8	0.22	Level 3	AOP:459	cognitive disorder
7802	Preservatives	CAS:100-97-0	0.11	Level 1	AOP:459	cognitive disorder
7803	Contaminants	CAS:91-59-8	0.44	Level 3	AOP:459	cognitive disorder
7804	Degradants	CAS:101-77-9	0.22	Level 3	AOP:459	cognitive disorder
7805	Contaminants	CAS:207-08-9	0.22	Level 3	AOP:459	cognitive disorder
7806	Auxiliaries	CAS:64-17-5	0.33	Level 2	AOP:459	cognitive disorder
7807	Contaminants	CAS:7440-38-2	0.44	Level 2	AOP:459	cognitive disorder
7808	Dyes	CAS:1934-21-0	0.11	Level 2	AOP:459	cognitive disorder
7809	Dyes	CAS:60-11-7	0.11	Level 3	AOP:459	cognitive disorder
7810	Auxiliaries	CAS:7631-86-9	0.11	Level 1	AOP:459	cognitive disorder
7811	Pigments	CAS:13301-61-6	0.11	Level 1	AOP:459	cognitive disorder
7812	Contaminants	CAS:7440-47-3	0.33	Level 1	AOP:459	cognitive disorder
7813	Pigments	CAS:7440-50-8	0.22	Level 2	AOP:459	cognitive disorder
7814	Preservatives	CAS:55406-53-6	0.11	Level 1	AOP:459	cognitive disorder
7815	Degradants	CAS:95-69-2	0.11	Level 3	AOP:459	cognitive disorder
7816	Contaminants	CAS:129-00-0	0.11	Level 1	AOP:459	cognitive disorder
7817	Contaminants	CAS:86-73-7	0.11	Level 1	AOP:459	cognitive disorder
7818	Contaminants	CAS:193-39-5	0.11	Level 3	AOP:459	cognitive disorder
7819	Degradants	CAS:139-65-1	0.11	Level 3	AOP:459	cognitive disorder
7820	Pigments	CAS:97-56-3	0.33	Level 3	AOP:459	cognitive disorder
7821	Pigments	CAS:120-71-8	0.11	Level 3	AOP:459	cognitive disorder
7822	Dyes	CAS:25956-17-6	0.22	Level 2	AOP:459	cognitive disorder
7823	Pigments	CAS:989-38-8	0.33	Level 3	AOP:459	cognitive disorder
7824	Contaminants	CAS:191-24-2	0.11	Level 1	AOP:459	cognitive disorder
7825	Preservatives	CAS:132-64-9	0.11	Level 1	AOP:459	cognitive disorder
7826	Dyes	CAS:106-50-3	0.11	Level 1	AOP:459	cognitive disorder
7827	Pigments	CAS:7440-43-9	0.56	Level 2	AOP:459	cognitive disorder
7828	Auxiliaries	CAS:123-03-5	0.11	Level 1	AOP:459	cognitive disorder
7829	Contaminants	CAS:53-70-3	0.11	Level 3	AOP:459	cognitive disorder
7830	Auxiliaries	CAS:84-74-2	0.33	Level 2	AOP:459	cognitive disorder
7831	Preservatives	CAS:94-26-8	0.11	Level 1	AOP:459	cognitive disorder
7832	Pigments	CAS:7439-92-1	0.56	Level 2	AOP:459	cognitive disorder
7833	Intermediates	CAS:91-94-1	0.22	Level 3	AOP:459	cognitive disorder
7834	Pigments	CAS:119-90-4	0.22	Level 1	AOP:459	cognitive disorder
7835	Preservatives	CAS:99-76-3	0.22	Level 3	AOP:459	cognitive disorder
7836	Dyes	CAS:596-03-2	0.11	Level 3	AOP:459	cognitive disorder
7837	Pigments	CAS:81-64-1	0.11	Level 3	AOP:459	cognitive disorder
7838	Pigments	CAS:1320-07-6	0.11	Level 3	AOP:459	cognitive disorder
7839	Preservatives	CAS:50-00-0	0.22	Level 2	AOP:459	cognitive disorder
7840	Contaminants	CAS:205-99-2	0.33	Level 3	AOP:459	cognitive disorder
7841	Pigments	CAS:7440-66-6	0.22	Level 2	AOP:459	cognitive disorder
7842	Pigments	CAS:548-62-9	0.22	Level 1	AOP:459	cognitive disorder
7843	Pigments	CAS:60-09-3	0.22	Level 1	AOP:459	cognitive disorder
7844	Auxiliaries	CAS:90-04-0	0.11	Level 3	AOP:459	cognitive disorder
7845	Degradants	CAS:101-80-4	0.22	Level 3	AOP:459	cognitive disorder
7846	Auxiliaries	CAS:126-86-3	0.11	Level 1	AOP:459	cognitive disorder
7847	Dyes	CAS:8004-92-0	0.22	Level 3	AOP:459	cognitive disorder
7848	Contaminants	CAS:120-12-7	0.11	Level 1	AOP:459	cognitive disorder
7849	Pigments	CAS:92-87-5	0.22	Level 3	AOP:459	cognitive disorder
7850	Dyes	CAS:95-80-7	0.33	Level 3	AOP:459	cognitive disorder
7851	Contaminants	CAS:56-55-3	0.33	Level 3	AOP:459	cognitive disorder
7852	Pigments	CAS:99-55-8	0.33	Level 3	AOP:459	cognitive disorder
7853	Contaminants	CAS:218-01-9	0.22	Level 3	AOP:459	cognitive disorder
7854	Preservatives	CAS:3380-34-5	0.33	Level 3	AOP:459	cognitive disorder
7855	Contaminants	CAS:50-32-8	0.56	Level 5	AOP:459	cognitive disorder
7856	Pigments	CAS:119-93-7	0.22	Level 3	AOP:459	cognitive disorder
7857	Degradants	CAS:838-88-0	0.11	Level 1	AOP:459	cognitive disorder
7858	Preservatives	CAS:90-43-7	0.11	Level 1	AOP:459	cognitive disorder
7859	Preservatives	CAS:110-44-1	0.11	Level 1	AOP:459	cognitive disorder
7860	Contaminants	CAS:7439-97-6	0.11	Level 2	AOP:459	cognitive disorder
7861	Pigments	CAS:7782-49-2	0.22	Level 1	AOP:459	cognitive disorder
7862	Contaminants	CAS:192-97-2	0.22	Level 3	AOP:459	cognitive disorder
7863	Preservatives	CAS:4191-73-5	0.11	Level 1	AOP:459	cognitive disorder
7864	Preservatives	CAS:94-13-3	0.11	Level 1	AOP:459	cognitive disorder
7865	Contaminants	CAS:7440-02-0	0.11	Level 2	AOP:459	cognitive disorder
7866	Pigments	CAS:7440-44-0	0.22	Level 1	AOP:459	cognitive disorder
7867	Preservatives	CAS:4247-02-3	0.11	Level 1	AOP:459	cognitive disorder
7868	Pigments	CAS:106-49-0	0.11	Level 3	AOP:459	cognitive disorder
7869	Pigments	CAS:1317-38-0	0.22	Level 1	AOP:460	unclassified
7870	Contaminants	CAS:7440-38-2	0.33	Level 1	AOP:460	unclassified
7871	Preservatives	CAS:26530-20-1	0.11	Level 1	AOP:460	unclassified
7872	Contaminants	CAS:207-08-9	0.11	Level 1	AOP:460	unclassified
7873	Contaminants	CAS:85-01-8	0.11	Level 1	AOP:460	unclassified
7874	Auxiliaries	CAS:64-17-5	0.22	Level 1	AOP:460	unclassified
7875	Dyes	CAS:1934-21-0	0.11	Level 1	AOP:460	unclassified
7876	Pigments	CAS:1309-37-1	0.11	Level 1	AOP:460	unclassified
7877	Contaminants	CAS:7440-47-3	0.22	Level 1	AOP:460	unclassified
7878	Auxiliaries	CAS:7631-86-9	0.22	Level 1	AOP:460	unclassified
7879	Contaminants	CAS:91-20-3	0.11	Level 1	AOP:460	unclassified
7880	Auxiliaries	CAS:7664-41-7	0.22	Level 1	AOP:460	unclassified
7881	Preservatives	CAS:55406-53-6	0.11	Level 1	AOP:460	unclassified
7882	Preservatives	CAS:2634-33-5	0.11	Level 1	AOP:460	unclassified
7883	Auxiliaries	CAS:107-21-1	0.11	Level 1	AOP:460	unclassified
7884	Contaminants	CAS:129-00-0	0.22	Level 1	AOP:460	unclassified
7885	Pigments	CAS:13463-67-7	0.22	Level 1	AOP:460	unclassified
7886	Contaminants	CAS:191-24-2	0.22	Level 1	AOP:460	unclassified
7887	Contaminants	CAS:193-39-5	0.11	Level 1	AOP:460	unclassified
7888	Pigments	CAS:989-38-8	0.22	Level 1	AOP:460	unclassified
7889	Dyes	CAS:25956-17-6	0.11	Level 1	AOP:460	unclassified
7890	Preservatives	CAS:108-78-1	0.11	Level 1	AOP:460	unclassified
7891	Pigments	CAS:7440-50-8	0.22	Level 1	AOP:460	unclassified
7892	Auxiliaries	CAS:123-03-5	0.11	Level 1	AOP:460	unclassified
7893	Pigments	CAS:7440-43-9	0.33	Level 1	AOP:460	unclassified
7894	Dyes	CAS:106-50-3	0.11	Level 1	AOP:460	unclassified
7895	Pigments	CAS:7439-92-1	0.33	Level 1	AOP:460	unclassified
7896	Auxiliaries	CAS:84-74-2	0.33	Level 1	AOP:460	unclassified
7897	Preservatives	CAS:94-26-8	0.11	Level 1	AOP:460	unclassified
7898	Contaminants	CAS:53-70-3	0.33	Level 1	AOP:460	unclassified
7899	Preservatives	CAS:88-04-0	0.11	Level 1	AOP:460	unclassified
7900	Intermediates	CAS:91-94-1	0.11	Level 1	AOP:460	unclassified
7901	Contaminants	CAS:7440-39-3	0.11	Level 1	AOP:460	unclassified
7902	Preservatives	CAS:99-76-3	0.11	Level 1	AOP:460	unclassified
7903	Preservatives	CAS:2682-20-4	0.33	Level 1	AOP:460	unclassified
7904	Pigments	CAS:7440-36-0	0.22	Level 1	AOP:460	unclassified
7905	Pigments	CAS:569-61-9	0.11	Level 1	AOP:460	unclassified
7906	Preservatives	CAS:50-00-0	0.22	Level 1	AOP:460	unclassified
7907	Contaminants	CAS:206-44-0	0.11	Level 1	AOP:460	unclassified
7908	Pigments	CAS:7440-66-6	0.33	Level 1	AOP:460	unclassified
7909	Pigments	CAS:548-62-9	0.11	Level 1	AOP:460	unclassified
7910	Contaminants	CAS:205-99-2	0.11	Level 1	AOP:460	unclassified
7911	Pigments	CAS:1314-13-2	0.22	Level 1	AOP:460	unclassified
7912	Dyes	CAS:95-80-7	0.11	Level 1	AOP:460	unclassified
7913	Contaminants	CAS:56-55-3	0.11	Level 1	AOP:460	unclassified
7914	Contaminants	CAS:218-01-9	0.22	Level 1	AOP:460	unclassified
7915	Auxiliaries	CAS:89-83-8	0.11	Level 1	AOP:460	unclassified
7916	Pigments	CAS:19122-79-3	0.11	Level 1	AOP:460	unclassified
7917	Preservatives	CAS:3380-34-5	0.22	Level 1	AOP:460	unclassified
7918	Contaminants	CAS:50-32-8	0.33	Level 1	AOP:460	unclassified
7919	Contaminants	CAS:7439-97-6	0.22	Level 1	AOP:460	unclassified
7920	Pigments	CAS:7782-49-2	0.33	Level 1	AOP:460	unclassified
7921	Auxiliaries	CAS:56-81-5	0.11	Level 1	AOP:460	unclassified
7922	Preservatives	CAS:108-95-2	0.11	Level 1	AOP:460	unclassified
7923	Contaminants	CAS:7440-48-4	0.22	Level 1	AOP:460	unclassified
7924	Auxiliaries	CAS:57-55-6	0.11	Level 1	AOP:460	unclassified
7925	Preservatives	CAS:94-13-3	0.11	Level 1	AOP:460	unclassified
7926	Contaminants	CAS:7440-02-0	0.22	Level 1	AOP:460	unclassified
7927	Pigments	CAS:7440-44-0	0.11	Level 1	AOP:460	unclassified
7928	Auxiliaries	CAS:50-70-4	0.11	Level 1	AOP:460	unclassified
7929	Pigments	CAS:1317-38-0	0.18	Level 3	AOP:463	gastrointestinal system disease
7930	Intermediates	CAS:92-67-1	0.09	Level 2	AOP:463	gastrointestinal system disease
7931	Contaminants	CAS:7440-38-2	0.55	Level 5	AOP:463	gastrointestinal system disease
7932	Contaminants	CAS:207-08-9	0.09	Level 1	AOP:463	gastrointestinal system disease
7933	Contaminants	CAS:106-47-8	0.09	Level 2	AOP:463	gastrointestinal system disease
7934	Contaminants	CAS:91-59-8	0.09	Level 1	AOP:463	gastrointestinal system disease
7935	Preservatives	CAS:120-47-8	0.09	Level 1	AOP:463	gastrointestinal system disease
7936	Degradants	CAS:101-77-9	0.18	Level 2	AOP:463	gastrointestinal system disease
7937	Auxiliaries	CAS:64-17-5	0.45	Level 5	AOP:463	gastrointestinal system disease
7938	Dyes	CAS:1934-21-0	0.18	Level 1	AOP:463	gastrointestinal system disease
7939	Pigments	CAS:1309-37-1	0.27	Level 3	AOP:463	gastrointestinal system disease
7940	Contaminants	CAS:85-01-8	0.09	Level 3	AOP:463	gastrointestinal system disease
7941	Contaminants	CAS:7440-47-3	0.27	Level 3	AOP:463	gastrointestinal system disease
7942	Auxiliaries	CAS:7631-86-9	0.27	Level 3	AOP:463	gastrointestinal system disease
7943	Auxiliaries	CAS:7647-01-0	0.09	Level 1	AOP:463	gastrointestinal system disease
7944	Auxiliaries	CAS:88-12-0	0.09	Level 1	AOP:463	gastrointestinal system disease
7945	Pigments	CAS:1333-86-4	0.09	Level 3	AOP:463	gastrointestinal system disease
7946	Contaminants	CAS:91-20-3	0.09	Level 2	AOP:463	gastrointestinal system disease
7947	Auxiliaries	CAS:7664-41-7	0.18	Level 2	AOP:463	gastrointestinal system disease
7948	Preservatives	CAS:2634-33-5	0.09	Level 1	AOP:463	gastrointestinal system disease
7949	Auxiliaries	CAS:107-21-1	0.09	Level 1	AOP:463	gastrointestinal system disease
7950	Contaminants	CAS:129-00-0	0.18	Level 2	AOP:463	gastrointestinal system disease
7951	Contaminants	CAS:86-73-7	0.09	Level 1	AOP:463	gastrointestinal system disease
7952	Pigments	CAS:13463-67-7	0.27	Level 3	AOP:463	gastrointestinal system disease
7953	Contaminants	CAS:191-24-2	0.18	Level 1	AOP:463	gastrointestinal system disease
7954	Pigments	CAS:97-56-3	0.09	Level 1	AOP:463	gastrointestinal system disease
7955	Pigments	CAS:989-38-8	0.18	Level 1	AOP:463	gastrointestinal system disease
7956	Dyes	CAS:25956-17-6	0.18	Level 1	AOP:463	gastrointestinal system disease
7957	Preservatives	CAS:108-78-1	0.09	Level 1	AOP:463	gastrointestinal system disease
7958	Pigments	CAS:7440-50-8	0.36	Level 5	AOP:463	gastrointestinal system disease
7959	Dyes	CAS:106-50-3	0.27	Level 1	AOP:463	gastrointestinal system disease
7960	Pigments	CAS:7440-43-9	0.55	Level 3	AOP:463	gastrointestinal system disease
7961	Auxiliaries	CAS:123-03-5	0.09	Level 1	AOP:463	gastrointestinal system disease
7962	Pigments	CAS:7439-92-1	0.36	Level 3	AOP:463	gastrointestinal system disease
7963	Auxiliaries	CAS:84-74-2	0.27	Level 3	AOP:463	gastrointestinal system disease
7964	Preservatives	CAS:94-26-8	0.27	Level 3	AOP:463	gastrointestinal system disease
7965	Preservatives	CAS:124-68-5	0.09	Level 2	AOP:463	gastrointestinal system disease
7966	Intermediates	CAS:91-94-1	0.09	Level 1	AOP:463	gastrointestinal system disease
7967	Pigments	CAS:119-90-4	0.18	Level 1	AOP:463	gastrointestinal system disease
7968	Contaminants	CAS:53-70-3	0.18	Level 2	AOP:463	gastrointestinal system disease
7969	Preservatives	CAS:99-76-3	0.18	Level 1	AOP:463	gastrointestinal system disease
7970	Preservatives	CAS:2682-20-4	0.18	Level 1	AOP:463	gastrointestinal system disease
7971	Contaminants	CAS:7440-39-3	0.18	Level 1	AOP:463	gastrointestinal system disease
7972	Pigments	CAS:81-64-1	0.09	Level 1	AOP:463	gastrointestinal system disease
7973	Pigments	CAS:7440-36-0	0.09	Level 1	AOP:463	gastrointestinal system disease
7974	Preservatives	CAS:50-00-0	0.27	Level 3	AOP:463	gastrointestinal system disease
7975	Contaminants	CAS:205-99-2	0.18	Level 2	AOP:463	gastrointestinal system disease
7976	Pigments	CAS:7440-66-6	0.36	Level 5	AOP:463	gastrointestinal system disease
7977	Pigments	CAS:548-62-9	0.09	Level 1	AOP:463	gastrointestinal system disease
7978	Pigments	CAS:60-09-3	0.09	Level 1	AOP:463	gastrointestinal system disease
7979	Auxiliaries	CAS:126-86-3	0.09	Level 1	AOP:463	gastrointestinal system disease
7980	Dyes	CAS:8004-92-0	0.09	Level 1	AOP:463	gastrointestinal system disease
7981	Pigments	CAS:92-87-5	0.09	Level 1	AOP:463	gastrointestinal system disease
7982	Pigments	CAS:1314-13-2	0.27	Level 3	AOP:463	gastrointestinal system disease
7983	Dyes	CAS:95-80-7	0.09	Level 2	AOP:463	gastrointestinal system disease
7984	Contaminants	CAS:56-55-3	0.09	Level 2	AOP:463	gastrointestinal system disease
7985	Contaminants	CAS:218-01-9	0.27	Level 2	AOP:463	gastrointestinal system disease
7986	Pigments	CAS:19122-79-3	0.09	Level 1	AOP:463	gastrointestinal system disease
7987	Auxiliaries	CAS:89-83-8	0.09	Level 3	AOP:463	gastrointestinal system disease
7988	Preservatives	CAS:3380-34-5	0.36	Level 5	AOP:463	gastrointestinal system disease
7989	Auxiliaries	CAS:50-21-5	0.09	Level 2	AOP:463	gastrointestinal system disease
7990	Contaminants	CAS:50-32-8	0.45	Level 5	AOP:463	gastrointestinal system disease
7991	Preservatives	CAS:110-44-1	0.18	Level 1	AOP:463	gastrointestinal system disease
7992	Contaminants	CAS:7439-97-6	0.27	Level 3	AOP:463	gastrointestinal system disease
7993	Pigments	CAS:7782-49-2	0.18	Level 3	AOP:463	gastrointestinal system disease
7994	Auxiliaries	CAS:56-81-5	0.09	Level 1	AOP:463	gastrointestinal system disease
7995	Preservatives	CAS:108-95-2	0.09	Level 1	AOP:463	gastrointestinal system disease
7996	Contaminants	CAS:7440-48-4	0.18	Level 3	AOP:463	gastrointestinal system disease
7997	Contaminants	CAS:192-97-2	0.09	Level 1	AOP:463	gastrointestinal system disease
7998	Auxiliaries	CAS:57-55-6	0.09	Level 1	AOP:463	gastrointestinal system disease
7999	Preservatives	CAS:94-13-3	0.09	Level 1	AOP:463	gastrointestinal system disease
8000	Contaminants	CAS:7440-02-0	0.27	Level 3	AOP:463	gastrointestinal system disease
8001	Pigments	CAS:7440-44-0	0.09	Level 1	AOP:463	gastrointestinal system disease
8002	Auxiliaries	CAS:50-70-4	0.09	Level 1	AOP:463	gastrointestinal system disease
8003	Contaminants	CAS:7440-38-2	0.11	Level 1	AOP:464	nervous system disease
8004	Contaminants	CAS:207-08-9	0.05	Level 1	AOP:464	nervous system disease
8005	Contaminants	CAS:91-59-8	0.05	Level 1	AOP:464	nervous system disease
8006	Auxiliaries	CAS:64-17-5	0.11	Level 1	AOP:464	nervous system disease
8007	Contaminants	CAS:7440-47-3	0.05	Level 1	AOP:464	nervous system disease
8008	Auxiliaries	CAS:7631-86-9	0.05	Level 1	AOP:464	nervous system disease
8009	Contaminants	CAS:91-20-3	0.05	Level 1	AOP:464	nervous system disease
8010	Preservatives	CAS:55406-53-6	0.05	Level 1	AOP:464	nervous system disease
8011	Contaminants	CAS:86-73-7	0.05	Level 1	AOP:464	nervous system disease
8012	Pigments	CAS:13463-67-7	0.05	Level 1	AOP:464	nervous system disease
8013	Contaminants	CAS:191-24-2	0.05	Level 1	AOP:464	nervous system disease
8014	Pigments	CAS:97-56-3	0.05	Level 1	AOP:464	nervous system disease
8015	Pigments	CAS:989-38-8	0.05	Level 1	AOP:464	nervous system disease
8016	Dyes	CAS:106-50-3	0.05	Level 1	AOP:464	nervous system disease
8017	Pigments	CAS:7440-43-9	0.21	Level 2	AOP:464	nervous system disease
8018	Auxiliaries	CAS:123-03-5	0.05	Level 1	AOP:464	nervous system disease
8019	Pigments	CAS:7439-92-1	0.11	Level 1	AOP:464	nervous system disease
8020	Auxiliaries	CAS:84-74-2	0.05	Level 1	AOP:464	nervous system disease
8021	Preservatives	CAS:94-26-8	0.11	Level 1	AOP:464	nervous system disease
8022	Intermediates	CAS:91-94-1	0.05	Level 1	AOP:464	nervous system disease
8023	Pigments	CAS:119-90-4	0.05	Level 1	AOP:464	nervous system disease
8024	Preservatives	CAS:99-76-3	0.05	Level 1	AOP:464	nervous system disease
8025	Contaminants	CAS:205-99-2	0.11	Level 1	AOP:464	nervous system disease
8026	Pigments	CAS:548-62-9	0.05	Level 1	AOP:464	nervous system disease
8027	Pigments	CAS:60-09-3	0.05	Level 1	AOP:464	nervous system disease
8028	Auxiliaries	CAS:126-86-3	0.05	Level 1	AOP:464	nervous system disease
8029	Dyes	CAS:8004-92-0	0.05	Level 1	AOP:464	nervous system disease
8030	Contaminants	CAS:120-12-7	0.05	Level 1	AOP:464	nervous system disease
8031	Pigments	CAS:92-87-5	0.05	Level 1	AOP:464	nervous system disease
8032	Contaminants	CAS:218-01-9	0.05	Level 1	AOP:464	nervous system disease
8033	Preservatives	CAS:26172-55-4	0.05	Level 1	AOP:464	nervous system disease
8034	Preservatives	CAS:3380-34-5	0.11	Level 1	AOP:464	nervous system disease
8035	Contaminants	CAS:50-32-8	0.21	Level 2	AOP:464	nervous system disease
8036	Preservatives	CAS:110-44-1	0.11	Level 1	AOP:464	nervous system disease
8037	Degradants	CAS:838-88-0	0.05	Level 1	AOP:464	nervous system disease
8038	Contaminants	CAS:7439-97-6	0.05	Level 1	AOP:464	nervous system disease
8039	Contaminants	CAS:192-97-2	0.05	Level 1	AOP:464	nervous system disease
8040	Contaminants	CAS:7440-38-2	0.12	Level 1	AOP:465	unclassified
8041	Contaminants	CAS:207-08-9	0.12	Level 1	AOP:465	unclassified
8042	Contaminants	CAS:91-59-8	0.12	Level 1	AOP:465	unclassified
8043	Degradants	CAS:101-77-9	0.12	Level 1	AOP:465	unclassified
8044	Preservatives	CAS:120-47-8	0.12	Level 1	AOP:465	unclassified
8045	Auxiliaries	CAS:64-17-5	0.12	Level 1	AOP:465	unclassified
8046	Preservatives	CAS:122-99-6	0.12	Level 1	AOP:465	unclassified
8047	Preservatives	CAS:65-85-0	0.12	Level 1	AOP:465	unclassified
8048	Dyes	CAS:60-11-7	0.12	Level 1	AOP:465	unclassified
8049	Contaminants	CAS:7440-47-3	0.12	Level 1	AOP:465	unclassified
8050	Pigments	CAS:13301-61-6	0.12	Level 1	AOP:465	unclassified
8051	Pigments	CAS:7440-50-8	0.12	Level 1	AOP:465	unclassified
8052	Auxiliaries	CAS:88-12-0	0.12	Level 1	AOP:465	unclassified
8053	Contaminants	CAS:91-20-3	0.12	Level 1	AOP:465	unclassified
8054	Degradants	CAS:95-69-2	0.12	Level 1	AOP:465	unclassified
8055	Auxiliaries	CAS:107-21-1	0.12	Level 1	AOP:465	unclassified
8056	Contaminants	CAS:129-00-0	0.12	Level 1	AOP:465	unclassified
8057	Contaminants	CAS:86-73-7	0.12	Level 1	AOP:465	unclassified
8058	Pigments	CAS:13463-67-7	0.12	Level 1	AOP:465	unclassified
8059	Contaminants	CAS:193-39-5	0.12	Level 1	AOP:465	unclassified
8060	Degradants	CAS:139-65-1	0.12	Level 1	AOP:465	unclassified
8061	Pigments	CAS:97-56-3	0.12	Level 1	AOP:465	unclassified
8062	Pigments	CAS:989-38-8	0.12	Level 1	AOP:465	unclassified
8063	Preservatives	CAS:132-64-9	0.12	Level 1	AOP:465	unclassified
8064	Dyes	CAS:106-50-3	0.12	Level 1	AOP:465	unclassified
8065	Auxiliaries	CAS:123-03-5	0.12	Level 1	AOP:465	unclassified
8066	Preservatives	CAS:107-22-2	0.12	Level 1	AOP:465	unclassified
8067	Contaminants	CAS:53-70-3	0.12	Level 1	AOP:465	unclassified
8068	Pigments	CAS:7439-92-1	0.12	Level 1	AOP:465	unclassified
8069	Preservatives	CAS:94-26-8	0.12	Level 1	AOP:465	unclassified
8070	Auxiliaries	CAS:84-74-2	0.12	Level 1	AOP:465	unclassified
8071	Preservatives	CAS:88-04-0	0.12	Level 1	AOP:465	unclassified
8072	Pigments	CAS:7440-43-9	0.12	Level 1	AOP:465	unclassified
8073	Preservatives	CAS:99-76-3	0.25	Level 1	AOP:465	unclassified
8074	Pigments	CAS:81-64-1	0.12	Level 1	AOP:465	unclassified
8075	Preservatives	CAS:50-00-0	0.12	Level 1	AOP:465	unclassified
8076	Contaminants	CAS:205-99-2	0.12	Level 1	AOP:465	unclassified
8077	Pigments	CAS:7440-66-6	0.12	Level 1	AOP:465	unclassified
8078	Pigments	CAS:548-62-9	0.12	Level 1	AOP:465	unclassified
8079	Degradants	CAS:101-80-4	0.12	Level 1	AOP:465	unclassified
8080	Contaminants	CAS:120-12-7	0.12	Level 1	AOP:465	unclassified
8081	Pigments	CAS:92-87-5	0.12	Level 1	AOP:465	unclassified
8082	Degradants	CAS:101-14-4	0.12	Level 1	AOP:465	unclassified
8083	Preservatives	CAS:119-61-9	0.12	Level 1	AOP:465	unclassified
8084	Dyes	CAS:95-80-7	0.12	Level 1	AOP:465	unclassified
8085	Contaminants	CAS:56-55-3	0.12	Level 1	AOP:465	unclassified
8086	Auxiliaries	CAS:89-83-8	0.12	Level 1	AOP:465	unclassified
8087	Preservatives	CAS:3380-34-5	0.25	Level 1	AOP:465	unclassified
8088	Contaminants	CAS:50-32-8	0.12	Level 1	AOP:465	unclassified
8089	Pigments	CAS:119-93-7	0.12	Level 1	AOP:465	unclassified
8090	Degradants	CAS:838-88-0	0.12	Level 1	AOP:465	unclassified
8091	Preservatives	CAS:90-43-7	0.12	Level 1	AOP:465	unclassified
8092	Auxiliaries	CAS:56-81-5	0.12	Level 1	AOP:465	unclassified
8093	Contaminants	CAS:7439-97-6	0.12	Level 1	AOP:465	unclassified
8094	Pigments	CAS:7782-49-2	0.12	Level 1	AOP:465	unclassified
8095	Contaminants	CAS:192-97-2	0.12	Level 1	AOP:465	unclassified
8096	Auxiliaries	CAS:57-55-6	0.12	Level 1	AOP:465	unclassified
8097	Preservatives	CAS:94-13-3	0.12	Level 1	AOP:465	unclassified
8098	Auxiliaries	CAS:95-53-4	0.12	Level 1	AOP:465	unclassified
8099	Preservatives	CAS:4247-02-3	0.12	Level 1	AOP:465	unclassified
8100	Auxiliaries	CAS:50-70-4	0.12	Level 1	AOP:465	unclassified
8101	Preservatives	CAS:94-13-3	0.11	Level 2	AOP:466	integumentary system disease
8102	Auxiliaries	CAS:64-17-5	0.11	Level 2	AOP:466	integumentary system disease
8103	Contaminants	CAS:91-59-8	0.11	Level 2	AOP:466	integumentary system disease
8104	Contaminants	CAS:7440-38-2	0.11	Level 1	AOP:467	unclassified
8105	Preservatives	CAS:3380-34-5	0.11	Level 1	AOP:467	unclassified
8106	Preservatives	CAS:50-00-0	0.11	Level 1	AOP:467	unclassified
8107	Contaminants	CAS:50-32-8	0.11	Level 1	AOP:467	unclassified
8108	Auxiliaries	CAS:64-17-5	0.11	Level 1	AOP:467	unclassified
8109	Pigments	CAS:7440-66-6	0.11	Level 1	AOP:467	unclassified
8110	Contaminants	CAS:7439-97-6	0.11	Level 1	AOP:467	unclassified
8111	Contaminants	CAS:7440-47-3	0.11	Level 1	AOP:467	unclassified
8112	Pigments	CAS:13463-67-7	0.11	Level 1	AOP:467	unclassified
8113	Pigments	CAS:7782-49-2	0.11	Level 1	AOP:467	unclassified
8114	Pigments	CAS:7440-50-8	0.11	Level 1	AOP:467	unclassified
8115	Pigments	CAS:7440-43-9	0.11	Level 1	AOP:467	unclassified
8116	Pigments	CAS:7439-92-1	0.11	Level 1	AOP:467	unclassified
8117	Auxiliaries	CAS:84-74-2	0.11	Level 1	AOP:467	unclassified
8118	Preservatives	CAS:99-76-3	0.11	Level 1	AOP:467	unclassified
8119	Contaminants	CAS:7440-38-2	0.38	Level 2	AOP:468	unclassified
8120	Contaminants	CAS:91-59-8	0.12	Level 1	AOP:468	unclassified
8121	Degradants	CAS:101-77-9	0.12	Level 1	AOP:468	unclassified
8122	Auxiliaries	CAS:64-17-5	0.5	Level 2	AOP:468	unclassified
8123	Dyes	CAS:1934-21-0	0.12	Level 1	AOP:468	unclassified
8124	Auxiliaries	CAS:7631-86-9	0.5	Level 2	AOP:468	unclassified
8125	Auxiliaries	CAS:91-44-1	0.12	Level 1	AOP:468	unclassified
8126	Pigments	CAS:1333-86-4	0.25	Level 1	AOP:468	unclassified
8127	Contaminants	CAS:91-20-3	0.12	Level 1	AOP:468	unclassified
8128	Auxiliaries	CAS:7664-41-7	0.12	Level 2	AOP:468	unclassified
8129	Preservatives	CAS:55406-53-6	0.12	Level 1	AOP:468	unclassified
8130	Pigments	CAS:13463-67-7	0.25	Level 1	AOP:468	unclassified
8131	Pigments	CAS:97-56-3	0.12	Level 1	AOP:468	unclassified
8132	Dyes	CAS:25956-17-6	0.12	Level 1	AOP:468	unclassified
8133	Pigments	CAS:7440-50-8	0.25	Level 2	AOP:468	unclassified
8134	Dyes	CAS:106-50-3	0.25	Level 2	AOP:468	unclassified
8135	Pigments	CAS:7440-43-9	0.25	Level 2	AOP:468	unclassified
8136	Pigments	CAS:7439-92-1	0.38	Level 2	AOP:468	unclassified
8137	Auxiliaries	CAS:84-74-2	0.5	Level 2	AOP:468	unclassified
8138	Preservatives	CAS:94-26-8	0.12	Level 1	AOP:468	unclassified
8139	Contaminants	CAS:7440-39-3	0.25	Level 2	AOP:468	unclassified
8140	Pigments	CAS:81-64-1	0.25	Level 1	AOP:468	unclassified
8141	Preservatives	CAS:50-00-0	0.38	Level 2	AOP:468	unclassified
8142	Contaminants	CAS:205-99-2	0.25	Level 1	AOP:468	unclassified
8143	Pigments	CAS:7440-66-6	0.5	Level 2	AOP:468	unclassified
8144	Contaminants	CAS:120-12-7	0.12	Level 1	AOP:468	unclassified
8145	Pigments	CAS:1314-13-2	0.38	Level 2	AOP:468	unclassified
8146	Pigments	CAS:99-55-8	0.12	Level 1	AOP:468	unclassified
8147	Preservatives	CAS:26172-55-4	0.12	Level 1	AOP:468	unclassified
8148	Preservatives	CAS:3380-34-5	0.38	Level 2	AOP:468	unclassified
8149	Contaminants	CAS:50-32-8	0.38	Level 2	AOP:468	unclassified
8150	Preservatives	CAS:110-44-1	0.25	Level 1	AOP:468	unclassified
8151	Degradants	CAS:838-88-0	0.25	Level 1	AOP:468	unclassified
8152	Contaminants	CAS:7439-97-6	0.38	Level 2	AOP:468	unclassified
8153	Contaminants	CAS:192-97-2	0.12	Level 1	AOP:468	unclassified
8154	Contaminants	CAS:7440-02-0	0.25	Level 2	AOP:468	unclassified
8155	Pigments	CAS:7440-44-0	0.25	Level 2	AOP:468	unclassified
8156	Pigments	CAS:1317-38-0	0.08	Level 3	AOP:469	gastrointestinal system disease
8157	Contaminants	CAS:7440-38-2	0.38	Level 3	AOP:469	gastrointestinal system disease
8158	Contaminants	CAS:207-08-9	0.08	Level 1	AOP:469	gastrointestinal system disease
8159	Contaminants	CAS:91-59-8	0.08	Level 1	AOP:469	gastrointestinal system disease
8160	Contaminants	CAS:85-01-8	0.08	Level 3	AOP:469	gastrointestinal system disease
8161	Auxiliaries	CAS:64-17-5	0.31	Level 3	AOP:469	gastrointestinal system disease
8162	Pigments	CAS:1309-37-1	0.08	Level 3	AOP:469	gastrointestinal system disease
8163	Contaminants	CAS:7440-47-3	0.15	Level 3	AOP:469	gastrointestinal system disease
8164	Auxiliaries	CAS:7631-86-9	0.15	Level 3	AOP:469	gastrointestinal system disease
8165	Pigments	CAS:1333-86-4	0.08	Level 3	AOP:469	gastrointestinal system disease
8166	Contaminants	CAS:86-73-7	0.08	Level 1	AOP:469	gastrointestinal system disease
8167	Pigments	CAS:13463-67-7	0.15	Level 3	AOP:469	gastrointestinal system disease
8168	Contaminants	CAS:191-24-2	0.08	Level 1	AOP:469	gastrointestinal system disease
8169	Pigments	CAS:97-56-3	0.08	Level 1	AOP:469	gastrointestinal system disease
8170	Pigments	CAS:989-38-8	0.08	Level 1	AOP:469	gastrointestinal system disease
8171	Pigments	CAS:7440-50-8	0.15	Level 3	AOP:469	gastrointestinal system disease
8172	Dyes	CAS:106-50-3	0.08	Level 1	AOP:469	gastrointestinal system disease
8173	Pigments	CAS:7440-43-9	0.31	Level 3	AOP:469	gastrointestinal system disease
8174	Auxiliaries	CAS:123-03-5	0.08	Level 1	AOP:469	gastrointestinal system disease
8175	Pigments	CAS:7439-92-1	0.23	Level 3	AOP:469	gastrointestinal system disease
8176	Auxiliaries	CAS:84-74-2	0.08	Level 3	AOP:469	gastrointestinal system disease
8177	Preservatives	CAS:94-26-8	0.15	Level 3	AOP:469	gastrointestinal system disease
8178	Intermediates	CAS:91-94-1	0.08	Level 1	AOP:469	gastrointestinal system disease
8179	Pigments	CAS:119-90-4	0.08	Level 1	AOP:469	gastrointestinal system disease
8180	Preservatives	CAS:99-76-3	0.08	Level 1	AOP:469	gastrointestinal system disease
8181	Preservatives	CAS:2682-20-4	0.15	Level 1	AOP:469	gastrointestinal system disease
8182	Preservatives	CAS:50-00-0	0.08	Level 3	AOP:469	gastrointestinal system disease
8183	Contaminants	CAS:205-99-2	0.08	Level 1	AOP:469	gastrointestinal system disease
8184	Pigments	CAS:7440-66-6	0.15	Level 3	AOP:469	gastrointestinal system disease
8185	Pigments	CAS:548-62-9	0.08	Level 1	AOP:469	gastrointestinal system disease
8186	Pigments	CAS:60-09-3	0.08	Level 1	AOP:469	gastrointestinal system disease
8187	Auxiliaries	CAS:126-86-3	0.08	Level 1	AOP:469	gastrointestinal system disease
8188	Dyes	CAS:8004-92-0	0.08	Level 1	AOP:469	gastrointestinal system disease
8189	Pigments	CAS:92-87-5	0.08	Level 1	AOP:469	gastrointestinal system disease
8190	Pigments	CAS:1314-13-2	0.08	Level 3	AOP:469	gastrointestinal system disease
8191	Contaminants	CAS:218-01-9	0.08	Level 1	AOP:469	gastrointestinal system disease
8192	Auxiliaries	CAS:89-83-8	0.08	Level 3	AOP:469	gastrointestinal system disease
8193	Preservatives	CAS:3380-34-5	0.15	Level 3	AOP:469	gastrointestinal system disease
8194	Contaminants	CAS:50-32-8	0.15	Level 3	AOP:469	gastrointestinal system disease
8195	Preservatives	CAS:110-44-1	0.08	Level 1	AOP:469	gastrointestinal system disease
8196	Contaminants	CAS:7439-97-6	0.08	Level 3	AOP:469	gastrointestinal system disease
8197	Pigments	CAS:7782-49-2	0.08	Level 3	AOP:469	gastrointestinal system disease
8198	Contaminants	CAS:7440-48-4	0.08	Level 3	AOP:469	gastrointestinal system disease
8199	Contaminants	CAS:192-97-2	0.08	Level 1	AOP:469	gastrointestinal system disease
8200	Contaminants	CAS:7440-02-0	0.15	Level 3	AOP:469	gastrointestinal system disease
8201	Contaminants	CAS:7440-38-2	0.25	Level 1	AOP:470	cardiovascular system disease
8202	Contaminants	CAS:207-08-9	0.12	Level 1	AOP:470	cardiovascular system disease
8203	Contaminants	CAS:91-59-8	0.12	Level 1	AOP:470	cardiovascular system disease
8204	Auxiliaries	CAS:64-17-5	0.38	Level 1	AOP:470	cardiovascular system disease
8205	Contaminants	CAS:7440-47-3	0.25	Level 1	AOP:470	cardiovascular system disease
8206	Auxiliaries	CAS:7631-86-9	0.25	Level 2	AOP:470	cardiovascular system disease
8207	Contaminants	CAS:86-73-7	0.12	Level 1	AOP:470	cardiovascular system disease
8208	Contaminants	CAS:191-24-2	0.12	Level 1	AOP:470	cardiovascular system disease
8209	Pigments	CAS:97-56-3	0.12	Level 1	AOP:470	cardiovascular system disease
8210	Pigments	CAS:989-38-8	0.12	Level 1	AOP:470	cardiovascular system disease
8211	Pigments	CAS:7440-50-8	0.12	Level 1	AOP:470	cardiovascular system disease
8212	Dyes	CAS:106-50-3	0.38	Level 1	AOP:470	cardiovascular system disease
8213	Pigments	CAS:7440-43-9	0.38	Level 1	AOP:470	cardiovascular system disease
8214	Auxiliaries	CAS:123-03-5	0.12	Level 1	AOP:470	cardiovascular system disease
8215	Pigments	CAS:7439-92-1	0.12	Level 1	AOP:470	cardiovascular system disease
8216	Auxiliaries	CAS:84-74-2	0.12	Level 1	AOP:470	cardiovascular system disease
8217	Preservatives	CAS:94-26-8	0.25	Level 1	AOP:470	cardiovascular system disease
8218	Contaminants	CAS:7440-39-3	0.12	Level 1	AOP:470	cardiovascular system disease
8219	Intermediates	CAS:91-94-1	0.12	Level 1	AOP:470	cardiovascular system disease
8220	Pigments	CAS:119-90-4	0.12	Level 1	AOP:470	cardiovascular system disease
8221	Preservatives	CAS:99-76-3	0.12	Level 1	AOP:470	cardiovascular system disease
8222	Pigments	CAS:81-64-1	0.12	Level 1	AOP:470	cardiovascular system disease
8223	Preservatives	CAS:50-00-0	0.12	Level 1	AOP:470	cardiovascular system disease
8224	Contaminants	CAS:205-99-2	0.12	Level 1	AOP:470	cardiovascular system disease
8225	Pigments	CAS:7440-66-6	0.12	Level 1	AOP:470	cardiovascular system disease
8226	Pigments	CAS:548-62-9	0.12	Level 1	AOP:470	cardiovascular system disease
8227	Pigments	CAS:60-09-3	0.12	Level 1	AOP:470	cardiovascular system disease
8228	Auxiliaries	CAS:126-86-3	0.12	Level 1	AOP:470	cardiovascular system disease
8229	Dyes	CAS:8004-92-0	0.12	Level 1	AOP:470	cardiovascular system disease
8230	Pigments	CAS:92-87-5	0.12	Level 1	AOP:470	cardiovascular system disease
8231	Pigments	CAS:1314-13-2	0.12	Level 1	AOP:470	cardiovascular system disease
8232	Contaminants	CAS:218-01-9	0.12	Level 1	AOP:470	cardiovascular system disease
8233	Preservatives	CAS:3380-34-5	0.25	Level 1	AOP:470	cardiovascular system disease
8234	Contaminants	CAS:50-32-8	0.25	Level 1	AOP:470	cardiovascular system disease
8235	Preservatives	CAS:110-44-1	0.12	Level 1	AOP:470	cardiovascular system disease
8236	Contaminants	CAS:7439-97-6	0.12	Level 1	AOP:470	cardiovascular system disease
8237	Contaminants	CAS:192-97-2	0.12	Level 1	AOP:470	cardiovascular system disease
8238	Contaminants	CAS:7440-02-0	0.12	Level 1	AOP:470	cardiovascular system disease
8239	Pigments	CAS:7440-44-0	0.12	Level 1	AOP:470	cardiovascular system disease
8240	Pigments	CAS:1317-38-0	0.11	Level 3	AOP:472	urinary system disease
8241	Contaminants	CAS:7440-38-2	0.44	Level 5	AOP:472	urinary system disease
8242	Contaminants	CAS:207-08-9	0.11	Level 3	AOP:472	urinary system disease
8243	Contaminants	CAS:91-59-8	0.11	Level 3	AOP:472	urinary system disease
8244	Preservatives	CAS:120-47-8	0.11	Level 1	AOP:472	urinary system disease
8245	Degradants	CAS:101-77-9	0.11	Level 1	AOP:472	urinary system disease
8246	Auxiliaries	CAS:64-17-5	0.44	Level 3	AOP:472	urinary system disease
8247	Dyes	CAS:1934-21-0	0.22	Level 1	AOP:472	urinary system disease
8248	Pigments	CAS:1309-37-1	0.22	Level 3	AOP:472	urinary system disease
8249	Contaminants	CAS:85-01-8	0.11	Level 3	AOP:472	urinary system disease
8250	Contaminants	CAS:7440-47-3	0.22	Level 3	AOP:472	urinary system disease
8251	Auxiliaries	CAS:7631-86-9	0.33	Level 3	AOP:472	urinary system disease
8252	Auxiliaries	CAS:7647-01-0	0.11	Level 1	AOP:472	urinary system disease
8253	Auxiliaries	CAS:88-12-0	0.11	Level 1	AOP:472	urinary system disease
8254	Pigments	CAS:1333-86-4	0.11	Level 3	AOP:472	urinary system disease
8255	Contaminants	CAS:91-20-3	0.22	Level 1	AOP:472	urinary system disease
8256	Preservatives	CAS:55406-53-6	0.11	Level 1	AOP:472	urinary system disease
8257	Preservatives	CAS:2634-33-5	0.11	Level 1	AOP:472	urinary system disease
8258	Auxiliaries	CAS:107-21-1	0.11	Level 1	AOP:472	urinary system disease
8259	Contaminants	CAS:129-00-0	0.11	Level 1	AOP:472	urinary system disease
8260	Contaminants	CAS:86-73-7	0.11	Level 3	AOP:472	urinary system disease
8261	Pigments	CAS:13463-67-7	0.33	Level 3	AOP:472	urinary system disease
8262	Contaminants	CAS:191-24-2	0.11	Level 3	AOP:472	urinary system disease
8263	Pigments	CAS:97-56-3	0.11	Level 3	AOP:472	urinary system disease
8264	Pigments	CAS:989-38-8	0.11	Level 3	AOP:472	urinary system disease
8265	Dyes	CAS:25956-17-6	0.11	Level 1	AOP:472	urinary system disease
8266	Preservatives	CAS:108-78-1	0.11	Level 1	AOP:472	urinary system disease
8267	Pigments	CAS:7440-50-8	0.44	Level 5	AOP:472	urinary system disease
8268	Dyes	CAS:106-50-3	0.22	Level 3	AOP:472	urinary system disease
8269	Pigments	CAS:7440-43-9	0.67	Level 5	AOP:472	urinary system disease
8270	Auxiliaries	CAS:123-03-5	0.11	Level 3	AOP:472	urinary system disease
8271	Pigments	CAS:7439-92-1	0.33	Level 5	AOP:472	urinary system disease
8272	Auxiliaries	CAS:84-74-2	0.33	Level 3	AOP:472	urinary system disease
8273	Preservatives	CAS:94-26-8	0.33	Level 3	AOP:472	urinary system disease
8274	Contaminants	CAS:7440-39-3	0.11	Level 1	AOP:472	urinary system disease
8275	Intermediates	CAS:91-94-1	0.11	Level 3	AOP:472	urinary system disease
8276	Pigments	CAS:119-90-4	0.22	Level 3	AOP:472	urinary system disease
8277	Preservatives	CAS:99-76-3	0.11	Level 3	AOP:472	urinary system disease
8278	Preservatives	CAS:2682-20-4	0.11	Level 1	AOP:472	urinary system disease
8279	Pigments	CAS:81-64-1	0.11	Level 1	AOP:472	urinary system disease
8280	Pigments	CAS:7440-36-0	0.11	Level 1	AOP:472	urinary system disease
8281	Preservatives	CAS:50-00-0	0.22	Level 3	AOP:472	urinary system disease
8282	Contaminants	CAS:205-99-2	0.22	Level 3	AOP:472	urinary system disease
8283	Pigments	CAS:7440-66-6	0.33	Level 5	AOP:472	urinary system disease
8284	Pigments	CAS:548-62-9	0.11	Level 3	AOP:472	urinary system disease
8285	Pigments	CAS:60-09-3	0.11	Level 3	AOP:472	urinary system disease
8286	Auxiliaries	CAS:90-04-0	0.11	Level 1	AOP:472	urinary system disease
8287	Auxiliaries	CAS:126-86-3	0.11	Level 3	AOP:472	urinary system disease
8288	Dyes	CAS:8004-92-0	0.11	Level 3	AOP:472	urinary system disease
8289	Contaminants	CAS:120-12-7	0.11	Level 1	AOP:472	urinary system disease
8290	Pigments	CAS:92-87-5	0.11	Level 3	AOP:472	urinary system disease
8291	Pigments	CAS:1314-13-2	0.22	Level 3	AOP:472	urinary system disease
8292	Contaminants	CAS:218-01-9	0.11	Level 3	AOP:472	urinary system disease
8293	Auxiliaries	CAS:89-83-8	0.11	Level 3	AOP:472	urinary system disease
8294	Preservatives	CAS:26172-55-4	0.11	Level 1	AOP:472	urinary system disease
8295	Preservatives	CAS:3380-34-5	0.33	Level 3	AOP:472	urinary system disease
8296	Contaminants	CAS:50-32-8	0.44	Level 3	AOP:472	urinary system disease
8297	Preservatives	CAS:110-44-1	0.33	Level 3	AOP:472	urinary system disease
8298	Degradants	CAS:838-88-0	0.11	Level 1	AOP:472	urinary system disease
8299	Contaminants	CAS:7439-97-6	0.44	Level 3	AOP:472	urinary system disease
8300	Auxiliaries	CAS:56-81-5	0.11	Level 1	AOP:472	urinary system disease
8301	Pigments	CAS:7782-49-2	0.22	Level 5	AOP:472	urinary system disease
8302	Preservatives	CAS:108-95-2	0.11	Level 1	AOP:472	urinary system disease
8303	Contaminants	CAS:7440-48-4	0.11	Level 3	AOP:472	urinary system disease
8304	Contaminants	CAS:192-97-2	0.11	Level 3	AOP:472	urinary system disease
8305	Auxiliaries	CAS:57-55-6	0.11	Level 1	AOP:472	urinary system disease
8306	Contaminants	CAS:7440-02-0	0.33	Level 3	AOP:472	urinary system disease
8307	Pigments	CAS:7440-44-0	0.11	Level 1	AOP:472	urinary system disease
8308	Intermediates	CAS:92-67-1	0.2	Level 2	AOP:474	cancer
8309	Contaminants	CAS:7440-38-2	0.2	Level 2	AOP:474	cancer
8310	Contaminants	CAS:207-08-9	0.2	Level 2	AOP:474	cancer
8311	Degradants	CAS:101-77-9	0.2	Level 2	AOP:474	cancer
8312	Auxiliaries	CAS:64-17-5	0.2	Level 2	AOP:474	cancer
8313	Dyes	CAS:1934-21-0	0.2	Level 2	AOP:474	cancer
8314	Contaminants	CAS:7440-47-3	0.2	Level 2	AOP:474	cancer
8315	Auxiliaries	CAS:7631-86-9	0.2	Level 2	AOP:474	cancer
8316	Contaminants	CAS:91-20-3	0.2	Level 2	AOP:474	cancer
8317	Pigments	CAS:5160-02-1	0.2	Level 2	AOP:474	cancer
8318	Dyes	CAS:16423-68-0	0.2	Level 2	AOP:474	cancer
8319	Contaminants	CAS:129-00-0	0.2	Level 2	AOP:474	cancer
8320	Pigments	CAS:13463-67-7	0.2	Level 2	AOP:474	cancer
8321	Contaminants	CAS:193-39-5	0.2	Level 2	AOP:474	cancer
8322	Pigments	CAS:120-71-8	0.2	Level 2	AOP:474	cancer
8323	Preservatives	CAS:108-78-1	0.2	Level 2	AOP:474	cancer
8324	Pigments	CAS:7440-50-8	0.2	Level 2	AOP:474	cancer
8325	Pigments	CAS:7440-43-9	0.2	Level 2	AOP:474	cancer
8326	Pigments	CAS:7439-92-1	0.2	Level 2	AOP:474	cancer
8327	Auxiliaries	CAS:84-74-2	0.2	Level 2	AOP:474	cancer
8328	Preservatives	CAS:94-26-8	0.2	Level 2	AOP:474	cancer
8329	Contaminants	CAS:53-70-3	0.2	Level 2	AOP:474	cancer
8330	Contaminants	CAS:7440-39-3	0.2	Level 2	AOP:474	cancer
8331	Preservatives	CAS:99-76-3	0.2	Level 2	AOP:474	cancer
8332	Pigments	CAS:7440-36-0	0.2	Level 2	AOP:474	cancer
8333	Preservatives	CAS:50-00-0	0.2	Level 2	AOP:474	cancer
8334	Contaminants	CAS:205-99-2	0.2	Level 2	AOP:474	cancer
8335	Pigments	CAS:7440-66-6	0.2	Level 2	AOP:474	cancer
8336	Pigments	CAS:60-09-3	0.2	Level 2	AOP:474	cancer
8337	Dyes	CAS:95-80-7	0.2	Level 2	AOP:474	cancer
8338	Contaminants	CAS:56-55-3	0.2	Level 2	AOP:474	cancer
8339	Contaminants	CAS:218-01-9	0.2	Level 2	AOP:474	cancer
8340	Preservatives	CAS:3380-34-5	0.2	Level 2	AOP:474	cancer
8341	Contaminants	CAS:50-32-8	0.2	Level 2	AOP:474	cancer
8342	Preservatives	CAS:90-43-7	0.2	Level 2	AOP:474	cancer
8343	Pigments	CAS:7782-49-2	0.2	Level 2	AOP:474	cancer
8344	Contaminants	CAS:7440-48-4	0.2	Level 2	AOP:474	cancer
8345	Preservatives	CAS:4191-73-5	0.2	Level 2	AOP:474	cancer
8346	Contaminants	CAS:7440-02-0	0.2	Level 2	AOP:474	cancer
8347	Pigments	CAS:7440-44-0	0.2	Level 2	AOP:474	cancer
8348	Preservatives	CAS:4247-02-3	0.2	Level 2	AOP:474	cancer
8349	Contaminants	CAS:7440-38-2	0.12	Level 2	AOP:475	developmental disorder of mental health
8350	Auxiliaries	CAS:67-63-0	0.12	Level 1	AOP:475	developmental disorder of mental health
8351	Auxiliaries	CAS:64-17-5	0.12	Level 2	AOP:475	developmental disorder of mental health
8352	Preservatives	CAS:50-00-0	0.12	Level 2	AOP:475	developmental disorder of mental health
8353	Contaminants	CAS:50-32-8	0.25	Level 2	AOP:475	developmental disorder of mental health
8354	Dyes	CAS:1934-21-0	0.12	Level 2	AOP:475	developmental disorder of mental health
8355	Pigments	CAS:7440-66-6	0.12	Level 2	AOP:475	developmental disorder of mental health
8356	Contaminants	CAS:7439-97-6	0.25	Level 2	AOP:475	developmental disorder of mental health
8357	Dyes	CAS:25956-17-6	0.12	Level 2	AOP:475	developmental disorder of mental health
8358	Contaminants	CAS:7440-48-4	0.12	Level 2	AOP:475	developmental disorder of mental health
8359	Preservatives	CAS:108-78-1	0.12	Level 2	AOP:475	developmental disorder of mental health
8360	Pigments	CAS:7440-50-8	0.12	Level 2	AOP:475	developmental disorder of mental health
8361	Pigments	CAS:7440-43-9	0.38	Level 2	AOP:475	developmental disorder of mental health
8362	Pigments	CAS:7439-92-1	0.25	Level 2	AOP:475	developmental disorder of mental health
8363	Auxiliaries	CAS:84-74-2	0.12	Level 2	AOP:475	developmental disorder of mental health
8364	Contaminants	CAS:7440-02-0	0.12	Level 2	AOP:475	developmental disorder of mental health
8365	Preservatives	CAS:26530-20-1	0.67	Level 3	AOP:477	physical disorder
8366	Contaminants	CAS:207-08-9	0.67	Level 3	AOP:477	physical disorder
8367	Contaminants	CAS:106-47-8	0.67	Level 3	AOP:477	physical disorder
8368	Contaminants	CAS:91-59-8	0.33	Level 1	AOP:477	physical disorder
8369	Degradants	CAS:101-77-9	0.67	Level 3	AOP:477	physical disorder
8370	Preservatives	CAS:55-56-1	0.67	Level 3	AOP:477	physical disorder
8371	Auxiliaries	CAS:91-44-1	0.67	Level 3	AOP:477	physical disorder
8372	Pigments	CAS:13301-61-6	0.67	Level 3	AOP:477	physical disorder
8373	Pigments	CAS:5281-04-9	0.67	Level 3	AOP:477	physical disorder
8374	Preservatives	CAS:55406-53-6	0.67	Level 3	AOP:477	physical disorder
8375	Preservatives	CAS:2634-33-5	0.67	Level 3	AOP:477	physical disorder
8376	Dyes	CAS:16423-68-0	0.67	Level 3	AOP:477	physical disorder
8377	Contaminants	CAS:129-00-0	0.67	Level 3	AOP:477	physical disorder
8378	Pigments	CAS:97-56-3	0.67	Level 3	AOP:477	physical disorder
8379	Pigments	CAS:989-38-8	0.67	Level 3	AOP:477	physical disorder
8380	Pigments	CAS:120-71-8	0.67	Level 3	AOP:477	physical disorder
8381	Auxiliaries	CAS:123-03-5	0.67	Level 3	AOP:477	physical disorder
8382	Preservatives	CAS:78491-02-8	0.67	Level 3	AOP:477	physical disorder
8383	Preservatives	CAS:88-04-0	0.67	Level 3	AOP:477	physical disorder
8384	Pigments	CAS:119-90-4	0.67	Level 3	AOP:477	physical disorder
8385	Intermediates	CAS:91-94-1	0.67	Level 3	AOP:477	physical disorder
8386	Preservatives	CAS:99-76-3	0.67	Level 3	AOP:477	physical disorder
8387	Auxiliaries	CAS:2216-51-5	0.67	Level 3	AOP:477	physical disorder
8388	Dyes	CAS:596-03-2	0.33	Level 3	AOP:477	physical disorder
8389	Auxiliaries	CAS:8001-79-4	0.67	Level 3	AOP:477	physical disorder
8390	Pigments	CAS:1320-07-6	0.67	Level 3	AOP:477	physical disorder
8391	Pigments	CAS:81-88-9	0.67	Level 3	AOP:477	physical disorder
8392	Pigments	CAS:569-61-9	0.67	Level 3	AOP:477	physical disorder
8393	Contaminants	CAS:205-99-2	0.67	Level 3	AOP:477	physical disorder
8394	Contaminants	CAS:206-44-0	0.67	Level 3	AOP:477	physical disorder
8395	Pigments	CAS:548-62-9	0.67	Level 3	AOP:477	physical disorder
8396	Degradants	CAS:101-80-4	0.67	Level 3	AOP:477	physical disorder
8397	Auxiliaries	CAS:126-86-3	0.67	Level 3	AOP:477	physical disorder
8398	Contaminants	CAS:120-12-7	0.67	Level 3	AOP:477	physical disorder
8399	Pigments	CAS:92-87-5	0.67	Level 3	AOP:477	physical disorder
8400	Degradants	CAS:101-14-4	0.67	Level 3	AOP:477	physical disorder
8401	Contaminants	CAS:56-55-3	0.67	Level 3	AOP:477	physical disorder
8402	Pigments	CAS:99-55-8	0.67	Level 3	AOP:477	physical disorder
8403	Preservatives	CAS:3380-34-5	0.33	Level 3	AOP:477	physical disorder
8404	Contaminants	CAS:50-32-8	0.67	Level 3	AOP:477	physical disorder
8405	Pigments	CAS:119-93-7	0.67	Level 3	AOP:477	physical disorder
8406	Degradants	CAS:838-88-0	0.67	Level 3	AOP:477	physical disorder
8407	Preservatives	CAS:110-44-1	0.67	Level 3	AOP:477	physical disorder
8408	Preservatives	CAS:90-43-7	0.67	Level 3	AOP:477	physical disorder
8409	Preservatives	CAS:94-13-3	0.67	Level 3	AOP:477	physical disorder
8410	Pigments	CAS:1317-38-0	0.2	Level 1	AOP:478	nervous system disease|monogenic disease
8411	Preservatives	CAS:26530-20-1	0.1	Level 1	AOP:478	nervous system disease|monogenic disease
8412	Contaminants	CAS:207-08-9	0.1	Level 1	AOP:478	nervous system disease|monogenic disease
8413	Auxiliaries	CAS:87-62-7	0.1	Level 1	AOP:478	nervous system disease|monogenic disease
8414	Dyes	CAS:16423-68-0	0.2	Level 1	AOP:478	nervous system disease|monogenic disease
8415	Dyes	CAS:106-50-3	0.2	Level 1	AOP:478	nervous system disease|monogenic disease
8416	Pigments	CAS:7439-92-1	0.3	Level 1	AOP:478	nervous system disease|monogenic disease
8417	Intermediates	CAS:91-94-1	0.1	Level 1	AOP:478	nervous system disease|monogenic disease
8418	Preservatives	CAS:99-76-3	0.2	Level 1	AOP:478	nervous system disease|monogenic disease
8419	Pigments	CAS:81-64-1	0.1	Level 1	AOP:478	nervous system disease|monogenic disease
8420	Preservatives	CAS:50-00-0	0.4	Level 1	AOP:478	nervous system disease|monogenic disease
8421	Pigments	CAS:548-62-9	0.2	Level 1	AOP:478	nervous system disease|monogenic disease
8422	Preservatives	CAS:3380-34-5	0.4	Level 1	AOP:478	nervous system disease|monogenic disease
8423	Contaminants	CAS:7439-97-6	0.3	Level 2	AOP:478	nervous system disease|monogenic disease
8424	Dyes	CAS:95-70-5	0.1	Level 1	AOP:478	nervous system disease|monogenic disease
8425	Pigments	CAS:62-53-3	0.1	Level 1	AOP:478	nervous system disease|monogenic disease
8426	Intermediates	CAS:92-67-1	0.1	Level 1	AOP:478	nervous system disease|monogenic disease
8427	Contaminants	CAS:106-47-8	0.1	Level 1	AOP:478	nervous system disease|monogenic disease
8428	Contaminants	CAS:91-59-8	0.2	Level 1	AOP:478	nervous system disease|monogenic disease
8429	Preservatives	CAS:120-47-8	0.1	Level 1	AOP:478	nervous system disease|monogenic disease
8430	Auxiliaries	CAS:64-17-5	0.4	Level 2	AOP:478	nervous system disease|monogenic disease
8431	Preservatives	CAS:55406-53-6	0.1	Level 1	AOP:478	nervous system disease|monogenic disease
8432	Intermediates	CAS:399-95-1	0.1	Level 1	AOP:478	nervous system disease|monogenic disease
8433	Contaminants	CAS:191-24-2	0.2	Level 1	AOP:478	nervous system disease|monogenic disease
8434	Pigments	CAS:7440-43-9	0.4	Level 1	AOP:478	nervous system disease|monogenic disease
8435	Contaminants	CAS:53-70-3	0.1	Level 1	AOP:478	nervous system disease|monogenic disease
8436	Preservatives	CAS:94-26-8	0.4	Level 1	AOP:478	nervous system disease|monogenic disease
8437	Auxiliaries	CAS:9005-65-6	0.1	Level 1	AOP:478	nervous system disease|monogenic disease
8438	Contaminants	CAS:206-44-0	0.1	Level 1	AOP:478	nervous system disease|monogenic disease
8439	Dyes	CAS:8004-92-0	0.1	Level 1	AOP:478	nervous system disease|monogenic disease
8440	Pigments	CAS:92-87-5	0.2	Level 1	AOP:478	nervous system disease|monogenic disease
8441	Pigments	CAS:1314-13-2	0.3	Level 1	AOP:478	nervous system disease|monogenic disease
8442	Contaminants	CAS:218-01-9	0.1	Level 1	AOP:478	nervous system disease|monogenic disease
8443	Preservatives	CAS:26172-55-4	0.1	Level 1	AOP:478	nervous system disease|monogenic disease
8444	Preservatives	CAS:110-44-1	0.2	Level 1	AOP:478	nervous system disease|monogenic disease
8445	Contaminants	CAS:7440-48-4	0.2	Level 1	AOP:478	nervous system disease|monogenic disease
8446	Contaminants	CAS:192-97-2	0.1	Level 1	AOP:478	nervous system disease|monogenic disease
8447	Auxiliaries	CAS:95-68-1	0.1	Level 1	AOP:478	nervous system disease|monogenic disease
8448	Auxiliaries	CAS:95-53-4	0.1	Level 1	AOP:478	nervous system disease|monogenic disease
8449	Contaminants	CAS:7440-02-0	0.3	Level 1	AOP:478	nervous system disease|monogenic disease
8450	Pigments	CAS:106-49-0	0.1	Level 1	AOP:478	nervous system disease|monogenic disease
8451	Preservatives	CAS:100-97-0	0.1	Level 1	AOP:478	nervous system disease|monogenic disease
8452	Degradants	CAS:101-77-9	0.2	Level 1	AOP:478	nervous system disease|monogenic disease
8453	Contaminants	CAS:85-01-8	0.1	Level 1	AOP:478	nervous system disease|monogenic disease
8454	Dyes	CAS:1934-21-0	0.3	Level 1	AOP:478	nervous system disease|monogenic disease
8455	Contaminants	CAS:7440-47-3	0.2	Level 1	AOP:478	nervous system disease|monogenic disease
8456	Auxiliaries	CAS:7664-41-7	0.1	Level 1	AOP:478	nervous system disease|monogenic disease
8457	Pigments	CAS:97-56-3	0.1	Level 1	AOP:478	nervous system disease|monogenic disease
8458	Pigments	CAS:120-71-8	0.1	Level 1	AOP:478	nervous system disease|monogenic disease
8459	Pigments	CAS:7440-50-8	0.3	Level 2	AOP:478	nervous system disease|monogenic disease
8460	Auxiliaries	CAS:123-03-5	0.2	Level 1	AOP:478	nervous system disease|monogenic disease
8461	Pigments	CAS:1333-82-0	0.1	Level 1	AOP:478	nervous system disease|monogenic disease
8462	Preservatives	CAS:88-04-0	0.1	Level 1	AOP:478	nervous system disease|monogenic disease
8463	Contaminants	CAS:205-99-2	0.1	Level 1	AOP:478	nervous system disease|monogenic disease
8464	Pigments	CAS:65212-77-3	0.1	Level 1	AOP:478	nervous system disease|monogenic disease
8465	Degradants	CAS:101-80-4	0.2	Level 1	AOP:478	nervous system disease|monogenic disease
8466	Auxiliaries	CAS:89-83-8	0.1	Level 1	AOP:478	nervous system disease|monogenic disease
8467	Pigments	CAS:7782-49-2	0.2	Level 1	AOP:478	nervous system disease|monogenic disease
8468	Auxiliaries	CAS:56-81-5	0.1	Level 1	AOP:478	nervous system disease|monogenic disease
8469	Preservatives	CAS:52-51-7	0.1	Level 1	AOP:478	nervous system disease|monogenic disease
8470	Preservatives	CAS:94-13-3	0.2	Level 1	AOP:478	nervous system disease|monogenic disease
8471	Contaminants	CAS:7440-38-2	0.4	Level 1	AOP:478	nervous system disease|monogenic disease
8472	Preservatives	CAS:35691-65-7	0.1	Level 1	AOP:478	nervous system disease|monogenic disease
8473	Preservatives	CAS:6440-58-0	0.2	Level 1	AOP:478	nervous system disease|monogenic disease
8474	Auxiliaries	CAS:7631-86-9	0.3	Level 1	AOP:478	nervous system disease|monogenic disease
8475	Pigments	CAS:1333-86-4	0.1	Level 1	AOP:478	nervous system disease|monogenic disease
8476	Contaminants	CAS:91-20-3	0.2	Level 1	AOP:478	nervous system disease|monogenic disease
8477	Preservatives	CAS:2634-33-5	0.2	Level 1	AOP:478	nervous system disease|monogenic disease
8478	Degradants	CAS:95-69-2	0.1	Level 1	AOP:478	nervous system disease|monogenic disease
8479	Contaminants	CAS:129-00-0	0.2	Level 1	AOP:478	nervous system disease|monogenic disease
8480	Contaminants	CAS:86-73-7	0.1	Level 1	AOP:478	nervous system disease|monogenic disease
8481	Auxiliaries	CAS:77-92-9	0.1	Level 1	AOP:478	nervous system disease|monogenic disease
8482	Pigments	CAS:13463-67-7	0.2	Level 1	AOP:478	nervous system disease|monogenic disease
8483	Contaminants	CAS:193-39-5	0.1	Level 1	AOP:478	nervous system disease|monogenic disease
8484	Pigments	CAS:989-38-8	0.2	Level 1	AOP:478	nervous system disease|monogenic disease
8485	Preservatives	CAS:107-22-2	0.2	Level 1	AOP:478	nervous system disease|monogenic disease
8486	Auxiliaries	CAS:84-74-2	0.2	Level 1	AOP:478	nervous system disease|monogenic disease
8487	Pigments	CAS:119-90-4	0.2	Level 1	AOP:478	nervous system disease|monogenic disease
8488	Pigments	CAS:7440-66-6	0.2	Level 1	AOP:478	nervous system disease|monogenic disease
8489	Pigments	CAS:60-09-3	0.3	Level 1	AOP:478	nervous system disease|monogenic disease
8490	Auxiliaries	CAS:126-86-3	0.2	Level 1	AOP:478	nervous system disease|monogenic disease
8491	Dyes	CAS:95-80-7	0.2	Level 1	AOP:478	nervous system disease|monogenic disease
8492	Contaminants	CAS:50-32-8	0.4	Level 1	AOP:478	nervous system disease|monogenic disease
8493	Degradants	CAS:838-88-0	0.1	Level 1	AOP:478	nervous system disease|monogenic disease
8494	Contaminants	CAS:7440-38-2	0.43	Level 1	AOP:479	cardiovascular system disease|thoracic disease
8495	Contaminants	CAS:207-08-9	0.14	Level 1	AOP:479	cardiovascular system disease|thoracic disease
8496	Contaminants	CAS:91-59-8	0.14	Level 1	AOP:479	cardiovascular system disease|thoracic disease
8497	Auxiliaries	CAS:64-17-5	0.43	Level 2	AOP:479	cardiovascular system disease|thoracic disease
8498	Contaminants	CAS:7440-47-3	0.14	Level 1	AOP:479	cardiovascular system disease|thoracic disease
8499	Auxiliaries	CAS:7631-86-9	0.14	Level 1	AOP:479	cardiovascular system disease|thoracic disease
8500	Contaminants	CAS:91-20-3	0.14	Level 1	AOP:479	cardiovascular system disease|thoracic disease
8501	Preservatives	CAS:55406-53-6	0.14	Level 1	AOP:479	cardiovascular system disease|thoracic disease
8502	Contaminants	CAS:86-73-7	0.14	Level 1	AOP:479	cardiovascular system disease|thoracic disease
8503	Contaminants	CAS:191-24-2	0.14	Level 1	AOP:479	cardiovascular system disease|thoracic disease
8504	Pigments	CAS:97-56-3	0.14	Level 1	AOP:479	cardiovascular system disease|thoracic disease
8505	Pigments	CAS:989-38-8	0.14	Level 1	AOP:479	cardiovascular system disease|thoracic disease
8506	Dyes	CAS:106-50-3	0.14	Level 1	AOP:479	cardiovascular system disease|thoracic disease
8507	Pigments	CAS:7440-43-9	0.29	Level 1	AOP:479	cardiovascular system disease|thoracic disease
8508	Auxiliaries	CAS:123-03-5	0.14	Level 1	AOP:479	cardiovascular system disease|thoracic disease
8509	Pigments	CAS:7439-92-1	0.43	Level 1	AOP:479	cardiovascular system disease|thoracic disease
8510	Preservatives	CAS:94-26-8	0.14	Level 1	AOP:479	cardiovascular system disease|thoracic disease
8511	Intermediates	CAS:91-94-1	0.14	Level 1	AOP:479	cardiovascular system disease|thoracic disease
8512	Pigments	CAS:119-90-4	0.14	Level 1	AOP:479	cardiovascular system disease|thoracic disease
8513	Preservatives	CAS:99-76-3	0.14	Level 1	AOP:479	cardiovascular system disease|thoracic disease
8514	Contaminants	CAS:205-99-2	0.29	Level 1	AOP:479	cardiovascular system disease|thoracic disease
8515	Pigments	CAS:548-62-9	0.14	Level 1	AOP:479	cardiovascular system disease|thoracic disease
8516	Pigments	CAS:60-09-3	0.14	Level 1	AOP:479	cardiovascular system disease|thoracic disease
8517	Auxiliaries	CAS:126-86-3	0.14	Level 1	AOP:479	cardiovascular system disease|thoracic disease
8518	Dyes	CAS:8004-92-0	0.14	Level 1	AOP:479	cardiovascular system disease|thoracic disease
8519	Contaminants	CAS:120-12-7	0.14	Level 1	AOP:479	cardiovascular system disease|thoracic disease
8520	Pigments	CAS:92-87-5	0.14	Level 1	AOP:479	cardiovascular system disease|thoracic disease
8521	Contaminants	CAS:218-01-9	0.14	Level 1	AOP:479	cardiovascular system disease|thoracic disease
8522	Preservatives	CAS:26172-55-4	0.14	Level 1	AOP:479	cardiovascular system disease|thoracic disease
8523	Preservatives	CAS:3380-34-5	0.29	Level 1	AOP:479	cardiovascular system disease|thoracic disease
8524	Contaminants	CAS:50-32-8	0.14	Level 1	AOP:479	cardiovascular system disease|thoracic disease
8525	Preservatives	CAS:110-44-1	0.29	Level 1	AOP:479	cardiovascular system disease|thoracic disease
8526	Degradants	CAS:838-88-0	0.14	Level 1	AOP:479	cardiovascular system disease|thoracic disease
8527	Contaminants	CAS:7439-97-6	0.14	Level 1	AOP:479	cardiovascular system disease|thoracic disease
8528	Pigments	CAS:7782-49-2	0.14	Level 1	AOP:479	cardiovascular system disease|thoracic disease
8529	Contaminants	CAS:192-97-2	0.14	Level 1	AOP:479	cardiovascular system disease|thoracic disease
8530	Pigments	CAS:1314-13-2	0.2	Level 1	AOP:480	cardiovascular system disease|thoracic disease
8531	Contaminants	CAS:7440-38-2	0.6	Level 1	AOP:480	cardiovascular system disease|thoracic disease
8532	Auxiliaries	CAS:89-83-8	0.2	Level 1	AOP:480	cardiovascular system disease|thoracic disease
8533	Auxiliaries	CAS:64-17-5	0.4	Level 2	AOP:480	cardiovascular system disease|thoracic disease
8534	Contaminants	CAS:50-32-8	0.2	Level 1	AOP:480	cardiovascular system disease|thoracic disease
8535	Pigments	CAS:13463-67-7	0.2	Level 1	AOP:480	cardiovascular system disease|thoracic disease
8536	Pigments	CAS:7440-66-6	0.2	Level 1	AOP:480	cardiovascular system disease|thoracic disease
8537	Contaminants	CAS:7439-97-6	0.4	Level 1	AOP:480	cardiovascular system disease|thoracic disease
8538	Pigments	CAS:7782-49-2	0.4	Level 1	AOP:480	cardiovascular system disease|thoracic disease
8539	Auxiliaries	CAS:7631-86-9	0.2	Level 1	AOP:480	cardiovascular system disease|thoracic disease
8540	Pigments	CAS:7440-50-8	0.2	Level 1	AOP:480	cardiovascular system disease|thoracic disease
8541	Pigments	CAS:7440-43-9	0.4	Level 1	AOP:480	cardiovascular system disease|thoracic disease
8542	Contaminants	CAS:91-20-3	0.2	Level 1	AOP:480	cardiovascular system disease|thoracic disease
8543	Pigments	CAS:7439-92-1	0.6	Level 1	AOP:480	cardiovascular system disease|thoracic disease
8544	Auxiliaries	CAS:84-74-2	0.2	Level 1	AOP:480	cardiovascular system disease|thoracic disease
8545	Contaminants	CAS:7440-38-2	0.14	Level 1	AOP:482	musculoskeletal system disease
8546	Contaminants	CAS:207-08-9	0.14	Level 1	AOP:482	musculoskeletal system disease
8547	Contaminants	CAS:91-59-8	0.14	Level 1	AOP:482	musculoskeletal system disease
8548	Auxiliaries	CAS:64-17-5	0.57	Level 2	AOP:482	musculoskeletal system disease
8549	Contaminants	CAS:7440-47-3	0.14	Level 1	AOP:482	musculoskeletal system disease
8550	Auxiliaries	CAS:7631-86-9	0.14	Level 1	AOP:482	musculoskeletal system disease
8551	Contaminants	CAS:91-20-3	0.14	Level 1	AOP:482	musculoskeletal system disease
8552	Preservatives	CAS:55406-53-6	0.14	Level 1	AOP:482	musculoskeletal system disease
8553	Contaminants	CAS:86-73-7	0.14	Level 1	AOP:482	musculoskeletal system disease
8554	Pigments	CAS:13463-67-7	0.14	Level 1	AOP:482	musculoskeletal system disease
8555	Contaminants	CAS:191-24-2	0.14	Level 1	AOP:482	musculoskeletal system disease
8556	Pigments	CAS:97-56-3	0.14	Level 1	AOP:482	musculoskeletal system disease
8557	Pigments	CAS:989-38-8	0.14	Level 1	AOP:482	musculoskeletal system disease
8558	Dyes	CAS:106-50-3	0.14	Level 1	AOP:482	musculoskeletal system disease
8559	Pigments	CAS:7440-43-9	0.29	Level 2	AOP:482	musculoskeletal system disease
8560	Auxiliaries	CAS:123-03-5	0.14	Level 1	AOP:482	musculoskeletal system disease
8561	Pigments	CAS:7439-92-1	0.29	Level 1	AOP:482	musculoskeletal system disease
8562	Auxiliaries	CAS:84-74-2	0.14	Level 1	AOP:482	musculoskeletal system disease
8563	Preservatives	CAS:94-26-8	0.29	Level 1	AOP:482	musculoskeletal system disease
8564	Intermediates	CAS:91-94-1	0.14	Level 1	AOP:482	musculoskeletal system disease
8565	Pigments	CAS:119-90-4	0.14	Level 1	AOP:482	musculoskeletal system disease
8566	Preservatives	CAS:99-76-3	0.14	Level 1	AOP:482	musculoskeletal system disease
8567	Contaminants	CAS:205-99-2	0.29	Level 1	AOP:482	musculoskeletal system disease
8568	Pigments	CAS:548-62-9	0.14	Level 1	AOP:482	musculoskeletal system disease
8569	Pigments	CAS:60-09-3	0.14	Level 1	AOP:482	musculoskeletal system disease
8570	Auxiliaries	CAS:126-86-3	0.14	Level 1	AOP:482	musculoskeletal system disease
8571	Dyes	CAS:8004-92-0	0.14	Level 1	AOP:482	musculoskeletal system disease
8572	Contaminants	CAS:120-12-7	0.14	Level 1	AOP:482	musculoskeletal system disease
8573	Pigments	CAS:92-87-5	0.14	Level 1	AOP:482	musculoskeletal system disease
8574	Contaminants	CAS:218-01-9	0.14	Level 1	AOP:482	musculoskeletal system disease
8575	Preservatives	CAS:26172-55-4	0.14	Level 1	AOP:482	musculoskeletal system disease
8576	Preservatives	CAS:3380-34-5	0.29	Level 1	AOP:482	musculoskeletal system disease
8577	Contaminants	CAS:50-32-8	0.29	Level 1	AOP:482	musculoskeletal system disease
8578	Preservatives	CAS:110-44-1	0.29	Level 1	AOP:482	musculoskeletal system disease
8579	Degradants	CAS:838-88-0	0.14	Level 1	AOP:482	musculoskeletal system disease
8580	Contaminants	CAS:192-97-2	0.14	Level 1	AOP:482	musculoskeletal system disease
8581	Contaminants	CAS:7440-38-2	0.25	Level 2	AOP:483	developmental disorder of mental health
8582	Contaminants	CAS:207-08-9	0.12	Level 1	AOP:483	developmental disorder of mental health
8583	Contaminants	CAS:91-59-8	0.12	Level 1	AOP:483	developmental disorder of mental health
8584	Auxiliaries	CAS:64-17-5	0.38	Level 2	AOP:483	developmental disorder of mental health
8585	Dyes	CAS:1934-21-0	0.12	Level 2	AOP:483	developmental disorder of mental health
8586	Contaminants	CAS:7440-47-3	0.25	Level 1	AOP:483	developmental disorder of mental health
8587	Contaminants	CAS:86-73-7	0.12	Level 1	AOP:483	developmental disorder of mental health
8588	Contaminants	CAS:191-24-2	0.12	Level 1	AOP:483	developmental disorder of mental health
8589	Pigments	CAS:97-56-3	0.12	Level 1	AOP:483	developmental disorder of mental health
8590	Pigments	CAS:989-38-8	0.12	Level 1	AOP:483	developmental disorder of mental health
8591	Dyes	CAS:25956-17-6	0.12	Level 2	AOP:483	developmental disorder of mental health
8592	Preservatives	CAS:108-78-1	0.12	Level 2	AOP:483	developmental disorder of mental health
8593	Pigments	CAS:7440-50-8	0.12	Level 2	AOP:483	developmental disorder of mental health
8594	Dyes	CAS:106-50-3	0.25	Level 1	AOP:483	developmental disorder of mental health
8595	Pigments	CAS:7440-43-9	0.38	Level 2	AOP:483	developmental disorder of mental health
8596	Auxiliaries	CAS:123-03-5	0.12	Level 1	AOP:483	developmental disorder of mental health
8597	Pigments	CAS:7439-92-1	0.12	Level 2	AOP:483	developmental disorder of mental health
8598	Auxiliaries	CAS:84-74-2	0.12	Level 2	AOP:483	developmental disorder of mental health
8599	Preservatives	CAS:94-26-8	0.25	Level 1	AOP:483	developmental disorder of mental health
8600	Intermediates	CAS:91-94-1	0.12	Level 1	AOP:483	developmental disorder of mental health
8601	Pigments	CAS:119-90-4	0.12	Level 1	AOP:483	developmental disorder of mental health
8602	Preservatives	CAS:99-76-3	0.12	Level 1	AOP:483	developmental disorder of mental health
8603	Pigments	CAS:81-64-1	0.12	Level 1	AOP:483	developmental disorder of mental health
8604	Preservatives	CAS:50-00-0	0.12	Level 2	AOP:483	developmental disorder of mental health
8605	Contaminants	CAS:205-99-2	0.12	Level 1	AOP:483	developmental disorder of mental health
8606	Pigments	CAS:7440-66-6	0.25	Level 2	AOP:483	developmental disorder of mental health
8607	Pigments	CAS:548-62-9	0.12	Level 1	AOP:483	developmental disorder of mental health
8608	Pigments	CAS:60-09-3	0.12	Level 1	AOP:483	developmental disorder of mental health
8609	Auxiliaries	CAS:126-86-3	0.12	Level 1	AOP:483	developmental disorder of mental health
8610	Dyes	CAS:8004-92-0	0.12	Level 1	AOP:483	developmental disorder of mental health
8611	Pigments	CAS:92-87-5	0.12	Level 1	AOP:483	developmental disorder of mental health
8612	Contaminants	CAS:218-01-9	0.12	Level 1	AOP:483	developmental disorder of mental health
8613	Preservatives	CAS:3380-34-5	0.25	Level 1	AOP:483	developmental disorder of mental health
8614	Contaminants	CAS:50-32-8	0.25	Level 2	AOP:483	developmental disorder of mental health
8615	Preservatives	CAS:110-44-1	0.12	Level 1	AOP:483	developmental disorder of mental health
8616	Contaminants	CAS:7439-97-6	0.12	Level 2	AOP:483	developmental disorder of mental health
8617	Contaminants	CAS:7440-48-4	0.12	Level 2	AOP:483	developmental disorder of mental health
8618	Contaminants	CAS:192-97-2	0.12	Level 1	AOP:483	developmental disorder of mental health
8619	Contaminants	CAS:7440-02-0	0.25	Level 2	AOP:483	developmental disorder of mental health
8620	Preservatives	CAS:26530-20-1	0.14	Level 3	AOP:485	cognitive disorder
8621	Contaminants	CAS:7440-38-2	0.14	Level 2	AOP:485	cognitive disorder
8622	Auxiliaries	CAS:64-17-5	0.14	Level 2	AOP:485	cognitive disorder
8623	Dyes	CAS:1934-21-0	0.29	Level 5	AOP:485	cognitive disorder
8624	Preservatives	CAS:55-56-1	0.14	Level 3	AOP:485	cognitive disorder
8625	Preservatives	CAS:55406-53-6	0.14	Level 3	AOP:485	cognitive disorder
8626	Preservatives	CAS:2634-33-5	0.14	Level 3	AOP:485	cognitive disorder
8627	Contaminants	CAS:86-73-7	0.14	Level 3	AOP:485	cognitive disorder
8628	Pigments	CAS:989-38-8	0.14	Level 3	AOP:485	cognitive disorder
8629	Dyes	CAS:25956-17-6	0.14	Level 2	AOP:485	cognitive disorder
8630	Pigments	CAS:7440-50-8	0.14	Level 2	AOP:485	cognitive disorder
8631	Auxiliaries	CAS:123-03-5	0.14	Level 3	AOP:485	cognitive disorder
8632	Pigments	CAS:7440-43-9	0.14	Level 2	AOP:485	cognitive disorder
8633	Pigments	CAS:7439-92-1	0.14	Level 2	AOP:485	cognitive disorder
8634	Auxiliaries	CAS:84-74-2	0.29	Level 5	AOP:485	cognitive disorder
8635	Pigments	CAS:81-88-9	0.14	Level 3	AOP:485	cognitive disorder
8636	Pigments	CAS:569-61-9	0.14	Level 3	AOP:485	cognitive disorder
8637	Preservatives	CAS:50-00-0	0.14	Level 2	AOP:485	cognitive disorder
8638	Pigments	CAS:7440-66-6	0.14	Level 2	AOP:485	cognitive disorder
8639	Pigments	CAS:548-62-9	0.14	Level 3	AOP:485	cognitive disorder
8640	Preservatives	CAS:3380-34-5	0.14	Level 3	AOP:485	cognitive disorder
8641	Contaminants	CAS:50-32-8	0.14	Level 2	AOP:485	cognitive disorder
8642	Contaminants	CAS:7439-97-6	0.14	Level 2	AOP:485	cognitive disorder
8643	Contaminants	CAS:7440-02-0	0.14	Level 2	AOP:485	cognitive disorder
8644	Contaminants	CAS:7440-38-2	0.14	Level 2	AOP:486	cognitive disorder
8645	Auxiliaries	CAS:64-17-5	0.14	Level 2	AOP:486	cognitive disorder
8646	Preservatives	CAS:50-00-0	0.14	Level 2	AOP:486	cognitive disorder
8647	Contaminants	CAS:50-32-8	0.14	Level 2	AOP:486	cognitive disorder
8648	Dyes	CAS:1934-21-0	0.14	Level 2	AOP:486	cognitive disorder
8649	Pigments	CAS:7440-66-6	0.14	Level 2	AOP:486	cognitive disorder
8650	Contaminants	CAS:7439-97-6	0.14	Level 2	AOP:486	cognitive disorder
8651	Dyes	CAS:25956-17-6	0.14	Level 2	AOP:486	cognitive disorder
8652	Pigments	CAS:7440-50-8	0.14	Level 2	AOP:486	cognitive disorder
8653	Pigments	CAS:7440-43-9	0.14	Level 2	AOP:486	cognitive disorder
8654	Pigments	CAS:7439-92-1	0.14	Level 2	AOP:486	cognitive disorder
8655	Auxiliaries	CAS:84-74-2	0.14	Level 2	AOP:486	cognitive disorder
8656	Contaminants	CAS:7440-02-0	0.14	Level 2	AOP:486	cognitive disorder
8657	Pigments	CAS:1317-38-0	0.29	Level 3	AOP:488	cognitive disorder
8658	Contaminants	CAS:7440-38-2	0.57	Level 5	AOP:488	cognitive disorder
8659	Contaminants	CAS:207-08-9	0.14	Level 1	AOP:488	cognitive disorder
8660	Contaminants	CAS:91-59-8	0.14	Level 1	AOP:488	cognitive disorder
8661	Contaminants	CAS:85-01-8	0.14	Level 3	AOP:488	cognitive disorder
8662	Auxiliaries	CAS:64-17-5	0.57	Level 5	AOP:488	cognitive disorder
8663	Dyes	CAS:1934-21-0	0.29	Level 2	AOP:488	cognitive disorder
8664	Pigments	CAS:1309-37-1	0.29	Level 3	AOP:488	cognitive disorder
8665	Contaminants	CAS:7440-47-3	0.43	Level 3	AOP:488	cognitive disorder
8666	Auxiliaries	CAS:7631-86-9	0.29	Level 3	AOP:488	cognitive disorder
8667	Pigments	CAS:1333-86-4	0.14	Level 3	AOP:488	cognitive disorder
8668	Auxiliaries	CAS:7664-41-7	0.14	Level 1	AOP:488	cognitive disorder
8669	Dyes	CAS:16423-68-0	0.14	Level 1	AOP:488	cognitive disorder
8670	Contaminants	CAS:86-73-7	0.14	Level 1	AOP:488	cognitive disorder
8671	Pigments	CAS:13463-67-7	0.29	Level 3	AOP:488	cognitive disorder
8672	Contaminants	CAS:191-24-2	0.14	Level 1	AOP:488	cognitive disorder
8673	Pigments	CAS:97-56-3	0.14	Level 1	AOP:488	cognitive disorder
8674	Pigments	CAS:989-38-8	0.14	Level 1	AOP:488	cognitive disorder
8675	Dyes	CAS:25956-17-6	0.14	Level 2	AOP:488	cognitive disorder
8676	Pigments	CAS:7440-50-8	0.43	Level 5	AOP:488	cognitive disorder
8677	Dyes	CAS:106-50-3	0.14	Level 1	AOP:488	cognitive disorder
8678	Pigments	CAS:7440-43-9	0.57	Level 5	AOP:488	cognitive disorder
8679	Auxiliaries	CAS:123-03-5	0.14	Level 1	AOP:488	cognitive disorder
8680	Pigments	CAS:7439-92-1	0.43	Level 5	AOP:488	cognitive disorder
8681	Auxiliaries	CAS:84-74-2	0.29	Level 5	AOP:488	cognitive disorder
8682	Preservatives	CAS:94-26-8	0.29	Level 3	AOP:488	cognitive disorder
8683	Intermediates	CAS:91-94-1	0.14	Level 1	AOP:488	cognitive disorder
8684	Pigments	CAS:119-90-4	0.14	Level 1	AOP:488	cognitive disorder
8685	Preservatives	CAS:99-76-3	0.14	Level 1	AOP:488	cognitive disorder
8686	Pigments	CAS:7440-36-0	0.14	Level 1	AOP:488	cognitive disorder
8687	Preservatives	CAS:50-00-0	0.43	Level 5	AOP:488	cognitive disorder
8688	Contaminants	CAS:205-99-2	0.14	Level 1	AOP:488	cognitive disorder
8689	Pigments	CAS:7440-66-6	0.43	Level 5	AOP:488	cognitive disorder
8690	Pigments	CAS:548-62-9	0.14	Level 1	AOP:488	cognitive disorder
8691	Pigments	CAS:60-09-3	0.14	Level 1	AOP:488	cognitive disorder
8692	Auxiliaries	CAS:126-86-3	0.14	Level 1	AOP:488	cognitive disorder
8693	Dyes	CAS:8004-92-0	0.14	Level 1	AOP:488	cognitive disorder
8694	Pigments	CAS:92-87-5	0.14	Level 1	AOP:488	cognitive disorder
8695	Pigments	CAS:1314-13-2	0.29	Level 3	AOP:488	cognitive disorder
8696	Contaminants	CAS:218-01-9	0.14	Level 1	AOP:488	cognitive disorder
8697	Auxiliaries	CAS:89-83-8	0.14	Level 3	AOP:488	cognitive disorder
8698	Preservatives	CAS:3380-34-5	0.43	Level 3	AOP:488	cognitive disorder
8699	Contaminants	CAS:50-32-8	0.57	Level 5	AOP:488	cognitive disorder
8700	Preservatives	CAS:110-44-1	0.14	Level 1	AOP:488	cognitive disorder
8701	Contaminants	CAS:7439-97-6	0.43	Level 5	AOP:488	cognitive disorder
8702	Pigments	CAS:7782-49-2	0.29	Level 3	AOP:488	cognitive disorder
8703	Preservatives	CAS:108-95-2	0.14	Level 1	AOP:488	cognitive disorder
8704	Contaminants	CAS:7440-48-4	0.29	Level 3	AOP:488	cognitive disorder
8705	Contaminants	CAS:192-97-2	0.14	Level 1	AOP:488	cognitive disorder
8706	Contaminants	CAS:7440-02-0	0.43	Level 5	AOP:488	cognitive disorder
8707	Contaminants	CAS:7440-38-2	0.27	Level 2	AOP:490	developmental disorder of mental health
8708	Auxiliaries	CAS:64-17-5	0.45	Level 2	AOP:490	developmental disorder of mental health
8709	Dyes	CAS:1934-21-0	0.09	Level 2	AOP:490	developmental disorder of mental health
8710	Auxiliaries	CAS:7631-86-9	0.09	Level 1	AOP:490	developmental disorder of mental health
8711	Contaminants	CAS:91-20-3	0.09	Level 1	AOP:490	developmental disorder of mental health
8712	Preservatives	CAS:55406-53-6	0.09	Level 1	AOP:490	developmental disorder of mental health
8713	Pigments	CAS:97-56-3	0.18	Level 1	AOP:490	developmental disorder of mental health
8714	Dyes	CAS:25956-17-6	0.09	Level 2	AOP:490	developmental disorder of mental health
8715	Preservatives	CAS:108-78-1	0.09	Level 2	AOP:490	developmental disorder of mental health
8716	Pigments	CAS:7440-50-8	0.09	Level 2	AOP:490	developmental disorder of mental health
8717	Pigments	CAS:7440-43-9	0.27	Level 2	AOP:490	developmental disorder of mental health
8718	Pigments	CAS:7439-92-1	0.55	Level 2	AOP:490	developmental disorder of mental health
8719	Auxiliaries	CAS:84-74-2	0.09	Level 2	AOP:490	developmental disorder of mental health
8720	Preservatives	CAS:50-00-0	0.09	Level 2	AOP:490	developmental disorder of mental health
8721	Contaminants	CAS:205-99-2	0.18	Level 1	AOP:490	developmental disorder of mental health
8722	Pigments	CAS:7440-66-6	0.09	Level 2	AOP:490	developmental disorder of mental health
8723	Pigments	CAS:60-09-3	0.09	Level 1	AOP:490	developmental disorder of mental health
8724	Contaminants	CAS:120-12-7	0.09	Level 1	AOP:490	developmental disorder of mental health
8725	Preservatives	CAS:26172-55-4	0.09	Level 1	AOP:490	developmental disorder of mental health
8726	Preservatives	CAS:3380-34-5	0.09	Level 1	AOP:490	developmental disorder of mental health
8727	Contaminants	CAS:50-32-8	0.09	Level 2	AOP:490	developmental disorder of mental health
8728	Preservatives	CAS:110-44-1	0.18	Level 1	AOP:490	developmental disorder of mental health
8729	Degradants	CAS:838-88-0	0.09	Level 1	AOP:490	developmental disorder of mental health
8730	Contaminants	CAS:7439-97-6	0.09	Level 2	AOP:490	developmental disorder of mental health
8731	Contaminants	CAS:7440-48-4	0.09	Level 2	AOP:490	developmental disorder of mental health
8732	Contaminants	CAS:7440-02-0	0.09	Level 2	AOP:490	developmental disorder of mental health
8733	Pigments	CAS:1317-38-0	0.33	Level 1	AOP:491	unclassified
8734	Contaminants	CAS:7440-38-2	0.5	Level 3	AOP:491	unclassified
8735	Preservatives	CAS:26530-20-1	0.17	Level 1	AOP:491	unclassified
8736	Contaminants	CAS:207-08-9	0.17	Level 1	AOP:491	unclassified
8737	Contaminants	CAS:85-01-8	0.17	Level 1	AOP:491	unclassified
8738	Auxiliaries	CAS:64-17-5	0.33	Level 1	AOP:491	unclassified
8739	Dyes	CAS:1934-21-0	0.17	Level 1	AOP:491	unclassified
8740	Pigments	CAS:1309-37-1	0.17	Level 1	AOP:491	unclassified
8741	Contaminants	CAS:7440-47-3	0.33	Level 3	AOP:491	unclassified
8742	Auxiliaries	CAS:7631-86-9	0.33	Level 1	AOP:491	unclassified
8743	Contaminants	CAS:91-20-3	0.17	Level 1	AOP:491	unclassified
8744	Auxiliaries	CAS:7664-41-7	0.33	Level 1	AOP:491	unclassified
8745	Preservatives	CAS:55406-53-6	0.17	Level 1	AOP:491	unclassified
8746	Preservatives	CAS:2634-33-5	0.17	Level 1	AOP:491	unclassified
8747	Auxiliaries	CAS:107-21-1	0.17	Level 1	AOP:491	unclassified
8748	Contaminants	CAS:129-00-0	0.33	Level 1	AOP:491	unclassified
8749	Pigments	CAS:13463-67-7	0.33	Level 1	AOP:491	unclassified
8750	Contaminants	CAS:191-24-2	0.33	Level 1	AOP:491	unclassified
8751	Contaminants	CAS:193-39-5	0.17	Level 1	AOP:491	unclassified
8752	Pigments	CAS:989-38-8	0.33	Level 1	AOP:491	unclassified
8753	Dyes	CAS:25956-17-6	0.17	Level 1	AOP:491	unclassified
8754	Preservatives	CAS:108-78-1	0.17	Level 1	AOP:491	unclassified
8755	Pigments	CAS:7440-50-8	0.33	Level 1	AOP:491	unclassified
8756	Auxiliaries	CAS:123-03-5	0.17	Level 1	AOP:491	unclassified
8757	Pigments	CAS:7440-43-9	0.5	Level 3	AOP:491	unclassified
8758	Dyes	CAS:106-50-3	0.17	Level 1	AOP:491	unclassified
8759	Pigments	CAS:7439-92-1	0.5	Level 3	AOP:491	unclassified
8760	Auxiliaries	CAS:84-74-2	0.5	Level 3	AOP:491	unclassified
8761	Preservatives	CAS:94-26-8	0.17	Level 1	AOP:491	unclassified
8762	Contaminants	CAS:53-70-3	0.5	Level 1	AOP:491	unclassified
8763	Preservatives	CAS:88-04-0	0.17	Level 1	AOP:491	unclassified
8764	Intermediates	CAS:91-94-1	0.17	Level 1	AOP:491	unclassified
8765	Contaminants	CAS:7440-39-3	0.17	Level 1	AOP:491	unclassified
8766	Preservatives	CAS:99-76-3	0.17	Level 1	AOP:491	unclassified
8767	Preservatives	CAS:2682-20-4	0.5	Level 1	AOP:491	unclassified
8768	Pigments	CAS:7440-36-0	0.33	Level 1	AOP:491	unclassified
8769	Pigments	CAS:569-61-9	0.17	Level 1	AOP:491	unclassified
8770	Preservatives	CAS:50-00-0	0.33	Level 1	AOP:491	unclassified
8771	Contaminants	CAS:206-44-0	0.17	Level 1	AOP:491	unclassified
8772	Pigments	CAS:7440-66-6	0.5	Level 1	AOP:491	unclassified
8773	Pigments	CAS:548-62-9	0.17	Level 1	AOP:491	unclassified
8774	Contaminants	CAS:205-99-2	0.17	Level 1	AOP:491	unclassified
8775	Pigments	CAS:1314-13-2	0.33	Level 1	AOP:491	unclassified
8776	Dyes	CAS:95-80-7	0.17	Level 1	AOP:491	unclassified
8777	Contaminants	CAS:56-55-3	0.17	Level 1	AOP:491	unclassified
8778	Contaminants	CAS:218-01-9	0.33	Level 1	AOP:491	unclassified
8779	Auxiliaries	CAS:89-83-8	0.17	Level 1	AOP:491	unclassified
8780	Pigments	CAS:19122-79-3	0.17	Level 1	AOP:491	unclassified
8781	Preservatives	CAS:3380-34-5	0.33	Level 1	AOP:491	unclassified
8782	Contaminants	CAS:50-32-8	0.5	Level 3	AOP:491	unclassified
8783	Contaminants	CAS:7439-97-6	0.33	Level 1	AOP:491	unclassified
8784	Pigments	CAS:7782-49-2	0.5	Level 3	AOP:491	unclassified
8785	Auxiliaries	CAS:56-81-5	0.17	Level 1	AOP:491	unclassified
8786	Preservatives	CAS:108-95-2	0.17	Level 1	AOP:491	unclassified
8787	Contaminants	CAS:7440-48-4	0.33	Level 1	AOP:491	unclassified
8788	Auxiliaries	CAS:57-55-6	0.17	Level 1	AOP:491	unclassified
8789	Preservatives	CAS:94-13-3	0.17	Level 1	AOP:491	unclassified
8790	Contaminants	CAS:7440-02-0	0.33	Level 1	AOP:491	unclassified
8791	Pigments	CAS:7440-44-0	0.17	Level 3	AOP:491	unclassified
8792	Auxiliaries	CAS:50-70-4	0.17	Level 1	AOP:491	unclassified
8793	Pigments	CAS:1317-38-0	0.2	Level 1	AOP:492	reproductive system disease
8794	Contaminants	CAS:7440-38-2	0.4	Level 1	AOP:492	reproductive system disease
8795	Contaminants	CAS:85-01-8	0.2	Level 1	AOP:492	reproductive system disease
8796	Auxiliaries	CAS:64-17-5	0.2	Level 1	AOP:492	reproductive system disease
8797	Pigments	CAS:1309-37-1	0.2	Level 1	AOP:492	reproductive system disease
8798	Contaminants	CAS:7440-47-3	0.2	Level 1	AOP:492	reproductive system disease
8799	Auxiliaries	CAS:7631-86-9	0.2	Level 1	AOP:492	reproductive system disease
8800	Pigments	CAS:1333-86-4	0.2	Level 1	AOP:492	reproductive system disease
8801	Pigments	CAS:13463-67-7	0.4	Level 2	AOP:492	reproductive system disease
8802	Pigments	CAS:7440-50-8	0.4	Level 3	AOP:492	reproductive system disease
8803	Pigments	CAS:7440-43-9	0.4	Level 1	AOP:492	reproductive system disease
8804	Pigments	CAS:7439-92-1	0.2	Level 1	AOP:492	reproductive system disease
8805	Auxiliaries	CAS:84-74-2	0.4	Level 2	AOP:492	reproductive system disease
8806	Preservatives	CAS:94-26-8	0.4	Level 2	AOP:492	reproductive system disease
8807	Preservatives	CAS:50-00-0	0.2	Level 1	AOP:492	reproductive system disease
8808	Pigments	CAS:7440-66-6	0.2	Level 1	AOP:492	reproductive system disease
8809	Dyes	CAS:95-80-7	0.2	Level 2	AOP:492	reproductive system disease
8810	Pigments	CAS:1314-13-2	0.2	Level 1	AOP:492	reproductive system disease
8811	Auxiliaries	CAS:89-83-8	0.2	Level 1	AOP:492	reproductive system disease
8812	Preservatives	CAS:3380-34-5	0.2	Level 1	AOP:492	reproductive system disease
8813	Contaminants	CAS:50-32-8	0.2	Level 1	AOP:492	reproductive system disease
8814	Contaminants	CAS:7439-97-6	0.4	Level 3	AOP:492	reproductive system disease
8815	Pigments	CAS:7782-49-2	0.2	Level 1	AOP:492	reproductive system disease
8816	Contaminants	CAS:7440-48-4	0.2	Level 1	AOP:492	reproductive system disease
8817	Contaminants	CAS:7440-02-0	0.2	Level 1	AOP:492	reproductive system disease
8818	Preservatives	CAS:26530-20-1	0.1	Level 3	AOP:493	acquired metabolic disease
8819	Contaminants	CAS:207-08-9	0.1	Level 3	AOP:493	acquired metabolic disease
8820	Contaminants	CAS:7440-38-2	0.3	Level 1	AOP:493	acquired metabolic disease
8821	Contaminants	CAS:91-59-8	0.1	Level 1	AOP:493	acquired metabolic disease
8822	Degradants	CAS:101-77-9	0.2	Level 3	AOP:493	acquired metabolic disease
8823	Preservatives	CAS:120-47-8	0.1	Level 3	AOP:493	acquired metabolic disease
8824	Auxiliaries	CAS:64-17-5	0.3	Level 1	AOP:493	acquired metabolic disease
8825	Dyes	CAS:1934-21-0	0.1	Level 1	AOP:493	acquired metabolic disease
8826	Preservatives	CAS:55-56-1	0.1	Level 3	AOP:493	acquired metabolic disease
8827	Contaminants	CAS:7440-47-3	0.2	Level 2	AOP:493	acquired metabolic disease
8828	Auxiliaries	CAS:7631-86-9	0.1	Level 1	AOP:493	acquired metabolic disease
8829	Auxiliaries	CAS:88-12-0	0.1	Level 1	AOP:493	acquired metabolic disease
8830	Pigments	CAS:1333-86-4	0.1	Level 1	AOP:493	acquired metabolic disease
8831	Preservatives	CAS:2634-33-5	0.1	Level 1	AOP:493	acquired metabolic disease
8832	Pigments	CAS:13463-67-7	0.2	Level 1	AOP:493	acquired metabolic disease
8833	Contaminants	CAS:193-39-5	0.1	Level 3	AOP:493	acquired metabolic disease
8834	Degradants	CAS:139-65-1	0.1	Level 3	AOP:493	acquired metabolic disease
8835	Pigments	CAS:97-56-3	0.1	Level 1	AOP:493	acquired metabolic disease
8836	Pigments	CAS:989-38-8	0.1	Level 3	AOP:493	acquired metabolic disease
8837	Dyes	CAS:25956-17-6	0.1	Level 1	AOP:493	acquired metabolic disease
8838	Preservatives	CAS:132-64-9	0.1	Level 3	AOP:493	acquired metabolic disease
8839	Auxiliaries	CAS:123-03-5	0.1	Level 3	AOP:493	acquired metabolic disease
8840	Pigments	CAS:7440-50-8	0.3	Level 1	AOP:493	acquired metabolic disease
8841	Pigments	CAS:7440-43-9	0.3	Level 2	AOP:493	acquired metabolic disease
8842	Contaminants	CAS:53-70-3	0.1	Level 3	AOP:493	acquired metabolic disease
8843	Auxiliaries	CAS:84-74-2	0.3	Level 2	AOP:493	acquired metabolic disease
8844	Preservatives	CAS:94-26-8	0.2	Level 5	AOP:493	acquired metabolic disease
8845	Pigments	CAS:7439-92-1	0.4	Level 2	AOP:493	acquired metabolic disease
8846	Contaminants	CAS:7440-39-3	0.3	Level 2	AOP:493	acquired metabolic disease
8847	Pigments	CAS:119-90-4	0.1	Level 3	AOP:493	acquired metabolic disease
8848	Dyes	CAS:106-50-3	0.1	Level 1	AOP:493	acquired metabolic disease
8849	Preservatives	CAS:99-76-3	0.1	Level 2	AOP:493	acquired metabolic disease
8850	Preservatives	CAS:2682-20-4	0.1	Level 1	AOP:493	acquired metabolic disease
8851	Pigments	CAS:81-64-1	0.3	Level 3	AOP:493	acquired metabolic disease
8852	Auxiliaries	CAS:9005-65-6	0.1	Level 2	AOP:493	acquired metabolic disease
8853	Pigments	CAS:7440-36-0	0.1	Level 1	AOP:493	acquired metabolic disease
8854	Pigments	CAS:569-61-9	0.1	Level 3	AOP:493	acquired metabolic disease
8855	Contaminants	CAS:205-99-2	0.1	Level 1	AOP:493	acquired metabolic disease
8856	Preservatives	CAS:50-00-0	0.1	Level 1	AOP:493	acquired metabolic disease
8857	Pigments	CAS:7440-66-6	0.4	Level 1	AOP:493	acquired metabolic disease
8858	Pigments	CAS:548-62-9	0.1	Level 3	AOP:493	acquired metabolic disease
8859	Degradants	CAS:101-80-4	0.1	Level 3	AOP:493	acquired metabolic disease
8860	Auxiliaries	CAS:126-86-3	0.1	Level 3	AOP:493	acquired metabolic disease
8861	Dyes	CAS:95-80-7	0.1	Level 3	AOP:493	acquired metabolic disease
8862	Pigments	CAS:1314-13-2	0.1	Level 1	AOP:493	acquired metabolic disease
8863	Contaminants	CAS:56-55-3	0.1	Level 3	AOP:493	acquired metabolic disease
8864	Pigments	CAS:99-55-8	0.1	Level 1	AOP:493	acquired metabolic disease
8865	Preservatives	CAS:3380-34-5	0.1	Level 1	AOP:493	acquired metabolic disease
8866	Auxiliaries	CAS:50-21-5	0.1	Level 1	AOP:493	acquired metabolic disease
8867	Contaminants	CAS:50-32-8	0.3	Level 3	AOP:493	acquired metabolic disease
8868	Pigments	CAS:119-93-7	0.1	Level 3	AOP:493	acquired metabolic disease
8869	Degradants	CAS:838-88-0	0.2	Level 3	AOP:493	acquired metabolic disease
8870	Contaminants	CAS:7439-97-6	0.4	Level 2	AOP:493	acquired metabolic disease
8871	Pigments	CAS:7782-49-2	0.1	Level 1	AOP:493	acquired metabolic disease
8872	Preservatives	CAS:108-95-2	0.1	Level 3	AOP:493	acquired metabolic disease
8873	Preservatives	CAS:110-44-1	0.1	Level 1	AOP:493	acquired metabolic disease
8874	Contaminants	CAS:7440-48-4	0.1	Level 2	AOP:493	acquired metabolic disease
8875	Preservatives	CAS:94-13-3	0.1	Level 3	AOP:493	acquired metabolic disease
8876	Contaminants	CAS:7440-02-0	0.2	Level 1	AOP:493	acquired metabolic disease
8877	Pigments	CAS:7440-44-0	0.1	Level 1	AOP:493	acquired metabolic disease
8878	Preservatives	CAS:26530-20-1	0.17	Level 3	AOP:494	gastrointestinal system disease
8879	Contaminants	CAS:207-08-9	0.17	Level 3	AOP:494	gastrointestinal system disease
8880	Contaminants	CAS:106-47-8	0.17	Level 3	AOP:494	gastrointestinal system disease
8881	Contaminants	CAS:91-59-8	0.17	Level 3	AOP:494	gastrointestinal system disease
8882	Degradants	CAS:101-77-9	0.17	Level 3	AOP:494	gastrointestinal system disease
8883	Auxiliaries	CAS:64-17-5	0.17	Level 1	AOP:494	gastrointestinal system disease
8884	Dyes	CAS:60-11-7	0.17	Level 3	AOP:494	gastrointestinal system disease
8885	Auxiliaries	CAS:7631-86-9	0.33	Level 1	AOP:494	gastrointestinal system disease
8886	Contaminants	CAS:91-20-3	0.17	Level 1	AOP:494	gastrointestinal system disease
8887	Preservatives	CAS:55406-53-6	0.17	Level 1	AOP:494	gastrointestinal system disease
8888	Degradants	CAS:95-69-2	0.17	Level 3	AOP:494	gastrointestinal system disease
8889	Contaminants	CAS:193-39-5	0.17	Level 3	AOP:494	gastrointestinal system disease
8890	Degradants	CAS:139-65-1	0.17	Level 3	AOP:494	gastrointestinal system disease
8891	Pigments	CAS:97-56-3	0.17	Level 3	AOP:494	gastrointestinal system disease
8892	Pigments	CAS:120-71-8	0.17	Level 3	AOP:494	gastrointestinal system disease
8893	Pigments	CAS:989-38-8	0.17	Level 3	AOP:494	gastrointestinal system disease
8894	Pigments	CAS:7439-92-1	0.17	Level 1	AOP:494	gastrointestinal system disease
8895	Contaminants	CAS:53-70-3	0.17	Level 3	AOP:494	gastrointestinal system disease
8896	Preservatives	CAS:124-68-5	0.17	Level 2	AOP:494	gastrointestinal system disease
8897	Intermediates	CAS:91-94-1	0.17	Level 3	AOP:494	gastrointestinal system disease
8898	Preservatives	CAS:99-76-3	0.17	Level 3	AOP:494	gastrointestinal system disease
8899	Dyes	CAS:596-03-2	0.17	Level 3	AOP:494	gastrointestinal system disease
8900	Pigments	CAS:81-64-1	0.17	Level 3	AOP:494	gastrointestinal system disease
8901	Pigments	CAS:1320-07-6	0.17	Level 3	AOP:494	gastrointestinal system disease
8902	Contaminants	CAS:205-99-2	0.33	Level 3	AOP:494	gastrointestinal system disease
8903	Auxiliaries	CAS:90-04-0	0.17	Level 3	AOP:494	gastrointestinal system disease
8904	Degradants	CAS:101-80-4	0.17	Level 3	AOP:494	gastrointestinal system disease
8905	Dyes	CAS:8004-92-0	0.17	Level 3	AOP:494	gastrointestinal system disease
8906	Contaminants	CAS:120-12-7	0.17	Level 1	AOP:494	gastrointestinal system disease
8907	Pigments	CAS:92-87-5	0.17	Level 3	AOP:494	gastrointestinal system disease
8908	Dyes	CAS:95-80-7	0.17	Level 3	AOP:494	gastrointestinal system disease
8909	Contaminants	CAS:56-55-3	0.17	Level 3	AOP:494	gastrointestinal system disease
8910	Pigments	CAS:99-55-8	0.17	Level 3	AOP:494	gastrointestinal system disease
8911	Contaminants	CAS:218-01-9	0.17	Level 3	AOP:494	gastrointestinal system disease
8912	Preservatives	CAS:26172-55-4	0.17	Level 1	AOP:494	gastrointestinal system disease
8913	Preservatives	CAS:3380-34-5	0.33	Level 3	AOP:494	gastrointestinal system disease
8914	Contaminants	CAS:50-32-8	0.17	Level 3	AOP:494	gastrointestinal system disease
8915	Preservatives	CAS:110-44-1	0.17	Level 1	AOP:494	gastrointestinal system disease
8916	Degradants	CAS:838-88-0	0.17	Level 1	AOP:494	gastrointestinal system disease
8917	Pigments	CAS:119-93-7	0.17	Level 3	AOP:494	gastrointestinal system disease
8918	Contaminants	CAS:192-97-2	0.17	Level 3	AOP:494	gastrointestinal system disease
8919	Pigments	CAS:106-49-0	0.17	Level 3	AOP:494	gastrointestinal system disease
8920	Pigments	CAS:1317-38-0	0.22	Level 1	AOP:495	reproductive system disease|cancer
8921	Preservatives	CAS:26530-20-1	0.11	Level 1	AOP:495	reproductive system disease|cancer
8922	Contaminants	CAS:106-47-8	0.11	Level 1	AOP:495	reproductive system disease|cancer
8923	Contaminants	CAS:7440-38-2	0.44	Level 2	AOP:495	reproductive system disease|cancer
8924	Contaminants	CAS:91-59-8	0.22	Level 3	AOP:495	reproductive system disease|cancer
8925	Preservatives	CAS:35691-65-7	0.11	Level 1	AOP:495	reproductive system disease|cancer
8926	Preservatives	CAS:120-47-8	0.11	Level 1	AOP:495	reproductive system disease|cancer
8927	Auxiliaries	CAS:87-62-7	0.11	Level 1	AOP:495	reproductive system disease|cancer
8928	Preservatives	CAS:122-99-6	0.11	Level 3	AOP:495	reproductive system disease|cancer
8929	Degradants	CAS:101-77-9	0.11	Level 1	AOP:495	reproductive system disease|cancer
8930	Auxiliaries	CAS:64-17-5	0.22	Level 1	AOP:495	reproductive system disease|cancer
8931	Dyes	CAS:1934-21-0	0.11	Level 1	AOP:495	reproductive system disease|cancer
8932	Preservatives	CAS:55-56-1	0.11	Level 1	AOP:495	reproductive system disease|cancer
8933	Auxiliaries	CAS:7631-86-9	0.33	Level 1	AOP:495	reproductive system disease|cancer
8934	Contaminants	CAS:7440-47-3	0.22	Level 1	AOP:495	reproductive system disease|cancer
8935	Pigments	CAS:1309-37-1	0.11	Level 1	AOP:495	reproductive system disease|cancer
8936	Contaminants	CAS:91-20-3	0.22	Level 1	AOP:495	reproductive system disease|cancer
8937	Auxiliaries	CAS:7664-41-7	0.22	Level 1	AOP:495	reproductive system disease|cancer
8938	Preservatives	CAS:520-45-6	0.11	Level 3	AOP:495	reproductive system disease|cancer
8939	Dyes	CAS:16423-68-0	0.11	Level 1	AOP:495	reproductive system disease|cancer
8940	Contaminants	CAS:129-00-0	0.22	Level 1	AOP:495	reproductive system disease|cancer
8941	Pigments	CAS:13463-67-7	0.22	Level 1	AOP:495	reproductive system disease|cancer
8942	Contaminants	CAS:193-39-5	0.11	Level 1	AOP:495	reproductive system disease|cancer
8943	Pigments	CAS:97-56-3	0.11	Level 1	AOP:495	reproductive system disease|cancer
8944	Pigments	CAS:989-38-8	0.11	Level 1	AOP:495	reproductive system disease|cancer
8945	Preservatives	CAS:108-78-1	0.11	Level 1	AOP:495	reproductive system disease|cancer
8946	Pigments	CAS:7440-50-8	0.33	Level 2	AOP:495	reproductive system disease|cancer
8947	Auxiliaries	CAS:123-03-5	0.11	Level 1	AOP:495	reproductive system disease|cancer
8948	Pigments	CAS:7440-43-9	0.44	Level 2	AOP:495	reproductive system disease|cancer
8949	Dyes	CAS:106-50-3	0.11	Level 1	AOP:495	reproductive system disease|cancer
8950	Pigments	CAS:7439-92-1	0.33	Level 1	AOP:495	reproductive system disease|cancer
8951	Auxiliaries	CAS:84-74-2	0.33	Level 1	AOP:495	reproductive system disease|cancer
8952	Preservatives	CAS:78491-02-8	0.11	Level 1	AOP:495	reproductive system disease|cancer
8953	Contaminants	CAS:53-70-3	0.11	Level 1	AOP:495	reproductive system disease|cancer
8954	Pigments	CAS:119-90-4	0.11	Level 1	AOP:495	reproductive system disease|cancer
8955	Preservatives	CAS:99-76-3	0.22	Level 1	AOP:495	reproductive system disease|cancer
8956	Auxiliaries	CAS:8001-79-4	0.11	Level 1	AOP:495	reproductive system disease|cancer
8957	Pigments	CAS:7440-36-0	0.22	Level 2	AOP:495	reproductive system disease|cancer
8958	Pigments	CAS:569-61-9	0.11	Level 1	AOP:495	reproductive system disease|cancer
8959	Preservatives	CAS:50-00-0	0.22	Level 1	AOP:495	reproductive system disease|cancer
8960	Pigments	CAS:7440-66-6	0.33	Level 2	AOP:495	reproductive system disease|cancer
8961	Pigments	CAS:548-62-9	0.22	Level 3	AOP:495	reproductive system disease|cancer
8962	Degradants	CAS:101-80-4	0.22	Level 1	AOP:495	reproductive system disease|cancer
8963	Pigments	CAS:92-87-5	0.11	Level 1	AOP:495	reproductive system disease|cancer
8964	Pigments	CAS:1314-13-2	0.22	Level 1	AOP:495	reproductive system disease|cancer
8965	Pigments	CAS:19122-79-3	0.11	Level 1	AOP:495	reproductive system disease|cancer
8966	Contaminants	CAS:218-01-9	0.11	Level 1	AOP:495	reproductive system disease|cancer
8967	Preservatives	CAS:3380-34-5	0.33	Level 1	AOP:495	reproductive system disease|cancer
8968	Contaminants	CAS:50-32-8	0.44	Level 2	AOP:495	reproductive system disease|cancer
8969	Pigments	CAS:119-93-7	0.11	Level 1	AOP:495	reproductive system disease|cancer
8970	Degradants	CAS:838-88-0	0.11	Level 1	AOP:495	reproductive system disease|cancer
8971	Pigments	CAS:7782-49-2	0.22	Level 1	AOP:495	reproductive system disease|cancer
8972	Contaminants	CAS:7439-97-6	0.22	Level 1	AOP:495	reproductive system disease|cancer
8973	Auxiliaries	CAS:56-81-5	0.11	Level 1	AOP:495	reproductive system disease|cancer
8974	Preservatives	CAS:108-95-2	0.11	Level 1	AOP:495	reproductive system disease|cancer
8975	Contaminants	CAS:7440-48-4	0.22	Level 1	AOP:495	reproductive system disease|cancer
8976	Auxiliaries	CAS:57-55-6	0.11	Level 1	AOP:495	reproductive system disease|cancer
8977	Auxiliaries	CAS:95-68-1	0.11	Level 1	AOP:495	reproductive system disease|cancer
8978	Preservatives	CAS:94-13-3	0.11	Level 1	AOP:495	reproductive system disease|cancer
8979	Contaminants	CAS:7440-02-0	0.22	Level 1	AOP:495	reproductive system disease|cancer
8980	Pigments	CAS:7440-44-0	0.11	Level 1	AOP:495	reproductive system disease|cancer
8981	Auxiliaries	CAS:50-70-4	0.11	Level 1	AOP:495	reproductive system disease|cancer
8982	Preservatives	CAS:26530-20-1	0.1	Level 1	AOP:496	unclassified
8983	Contaminants	CAS:7440-38-2	0.2	Level 1	AOP:496	unclassified
8984	Contaminants	CAS:91-59-8	0.2	Level 3	AOP:496	unclassified
8985	Preservatives	CAS:35691-65-7	0.1	Level 1	AOP:496	unclassified
8986	Preservatives	CAS:120-47-8	0.1	Level 1	AOP:496	unclassified
8987	Auxiliaries	CAS:87-62-7	0.1	Level 1	AOP:496	unclassified
8988	Preservatives	CAS:122-99-6	0.1	Level 3	AOP:496	unclassified
8989	Degradants	CAS:101-77-9	0.3	Level 1	AOP:496	unclassified
8990	Auxiliaries	CAS:64-17-5	0.1	Level 1	AOP:496	unclassified
8991	Preservatives	CAS:55-56-1	0.1	Level 1	AOP:496	unclassified
8992	Auxiliaries	CAS:7631-86-9	0.1	Level 1	AOP:496	unclassified
8993	Contaminants	CAS:7440-47-3	0.4	Level 1	AOP:496	unclassified
8994	Contaminants	CAS:91-20-3	0.1	Level 1	AOP:496	unclassified
8995	Preservatives	CAS:520-45-6	0.1	Level 3	AOP:496	unclassified
8996	Contaminants	CAS:129-00-0	0.1	Level 1	AOP:496	unclassified
8997	Pigments	CAS:97-56-3	0.1	Level 1	AOP:496	unclassified
8998	Pigments	CAS:989-38-8	0.1	Level 1	AOP:496	unclassified
8999	Preservatives	CAS:108-78-1	0.2	Level 1	AOP:496	unclassified
9000	Auxiliaries	CAS:123-03-5	0.1	Level 1	AOP:496	unclassified
9001	Pigments	CAS:7440-43-9	0.3	Level 1	AOP:496	unclassified
9002	Pigments	CAS:7439-92-1	0.3	Level 1	AOP:496	unclassified
9003	Auxiliaries	CAS:84-74-2	0.3	Level 1	AOP:496	unclassified
9004	Preservatives	CAS:78491-02-8	0.1	Level 1	AOP:496	unclassified
9005	Preservatives	CAS:94-26-8	0.2	Level 1	AOP:496	unclassified
9006	Pigments	CAS:119-90-4	0.1	Level 1	AOP:496	unclassified
9007	Auxiliaries	CAS:8001-79-4	0.1	Level 1	AOP:496	unclassified
9008	Pigments	CAS:569-61-9	0.1	Level 1	AOP:496	unclassified
9009	Pigments	CAS:548-62-9	0.2	Level 3	AOP:496	unclassified
9010	Degradants	CAS:101-80-4	0.1	Level 1	AOP:496	unclassified
9011	Pigments	CAS:92-87-5	0.1	Level 1	AOP:496	unclassified
9012	Preservatives	CAS:3380-34-5	0.3	Level 1	AOP:496	unclassified
9013	Contaminants	CAS:50-32-8	0.3	Level 1	AOP:496	unclassified
9014	Pigments	CAS:119-93-7	0.1	Level 1	AOP:496	unclassified
9015	Degradants	CAS:838-88-0	0.1	Level 1	AOP:496	unclassified
9016	Pigments	CAS:7782-49-2	0.1	Level 1	AOP:496	unclassified
9017	Preservatives	CAS:4191-73-5	0.1	Level 1	AOP:496	unclassified
9018	Preservatives	CAS:94-13-3	0.2	Level 1	AOP:496	unclassified
9019	Pigments	CAS:7440-44-0	0.2	Level 1	AOP:496	unclassified
9020	Pigments	CAS:1317-38-0	0.12	Level 1	AOP:497	inherited metabolic disorder|disease of metabolism
9021	Contaminants	CAS:7440-38-2	0.62	Level 2	AOP:497	inherited metabolic disorder|disease of metabolism
9022	Contaminants	CAS:207-08-9	0.25	Level 3	AOP:497	inherited metabolic disorder|disease of metabolism
9023	Preservatives	CAS:26530-20-1	0.12	Level 3	AOP:497	inherited metabolic disorder|disease of metabolism
9024	Contaminants	CAS:91-59-8	0.12	Level 1	AOP:497	inherited metabolic disorder|disease of metabolism
9025	Preservatives	CAS:120-47-8	0.12	Level 3	AOP:497	inherited metabolic disorder|disease of metabolism
9026	Degradants	CAS:101-77-9	0.12	Level 3	AOP:497	inherited metabolic disorder|disease of metabolism
9027	Auxiliaries	CAS:64-17-5	0.5	Level 2	AOP:497	inherited metabolic disorder|disease of metabolism
9028	Contaminants	CAS:85-01-8	0.12	Level 1	AOP:497	inherited metabolic disorder|disease of metabolism
9029	Pigments	CAS:1309-37-1	0.12	Level 1	AOP:497	inherited metabolic disorder|disease of metabolism
9030	Preservatives	CAS:55-56-1	0.12	Level 3	AOP:497	inherited metabolic disorder|disease of metabolism
9031	Contaminants	CAS:7440-47-3	0.38	Level 2	AOP:497	inherited metabolic disorder|disease of metabolism
9032	Auxiliaries	CAS:7631-86-9	0.12	Level 1	AOP:497	inherited metabolic disorder|disease of metabolism
9033	Pigments	CAS:1333-86-4	0.12	Level 1	AOP:497	inherited metabolic disorder|disease of metabolism
9034	Contaminants	CAS:86-73-7	0.12	Level 1	AOP:497	inherited metabolic disorder|disease of metabolism
9035	Pigments	CAS:13463-67-7	0.38	Level 2	AOP:497	inherited metabolic disorder|disease of metabolism
9036	Contaminants	CAS:191-24-2	0.12	Level 1	AOP:497	inherited metabolic disorder|disease of metabolism
9037	Degradants	CAS:139-65-1	0.12	Level 3	AOP:497	inherited metabolic disorder|disease of metabolism
9038	Pigments	CAS:97-56-3	0.12	Level 1	AOP:497	inherited metabolic disorder|disease of metabolism
9039	Pigments	CAS:989-38-8	0.25	Level 3	AOP:497	inherited metabolic disorder|disease of metabolism
9040	Contaminants	CAS:193-39-5	0.12	Level 3	AOP:497	inherited metabolic disorder|disease of metabolism
9041	Preservatives	CAS:132-64-9	0.12	Level 3	AOP:497	inherited metabolic disorder|disease of metabolism
9042	Dyes	CAS:106-50-3	0.12	Level 1	AOP:497	inherited metabolic disorder|disease of metabolism
9043	Pigments	CAS:7440-43-9	0.62	Level 2	AOP:497	inherited metabolic disorder|disease of metabolism
9044	Auxiliaries	CAS:123-03-5	0.25	Level 3	AOP:497	inherited metabolic disorder|disease of metabolism
9045	Pigments	CAS:7439-92-1	0.5	Level 2	AOP:497	inherited metabolic disorder|disease of metabolism
9046	Contaminants	CAS:53-70-3	0.12	Level 3	AOP:497	inherited metabolic disorder|disease of metabolism
9047	Preservatives	CAS:94-26-8	0.5	Level 5	AOP:497	inherited metabolic disorder|disease of metabolism
9048	Pigments	CAS:7440-50-8	0.38	Level 2	AOP:497	inherited metabolic disorder|disease of metabolism
9049	Intermediates	CAS:91-94-1	0.12	Level 1	AOP:497	inherited metabolic disorder|disease of metabolism
9050	Pigments	CAS:119-90-4	0.25	Level 3	AOP:497	inherited metabolic disorder|disease of metabolism
9051	Auxiliaries	CAS:84-74-2	0.5	Level 2	AOP:497	inherited metabolic disorder|disease of metabolism
9052	Preservatives	CAS:99-76-3	0.12	Level 1	AOP:497	inherited metabolic disorder|disease of metabolism
9053	Contaminants	CAS:7440-39-3	0.25	Level 2	AOP:497	inherited metabolic disorder|disease of metabolism
9054	Pigments	CAS:81-64-1	0.12	Level 3	AOP:497	inherited metabolic disorder|disease of metabolism
9055	Pigments	CAS:7440-36-0	0.12	Level 2	AOP:497	inherited metabolic disorder|disease of metabolism
9056	Pigments	CAS:569-61-9	0.12	Level 3	AOP:497	inherited metabolic disorder|disease of metabolism
9057	Contaminants	CAS:205-99-2	0.12	Level 1	AOP:497	inherited metabolic disorder|disease of metabolism
9058	Preservatives	CAS:50-00-0	0.12	Level 1	AOP:497	inherited metabolic disorder|disease of metabolism
9059	Pigments	CAS:7440-66-6	0.38	Level 2	AOP:497	inherited metabolic disorder|disease of metabolism
9060	Pigments	CAS:548-62-9	0.25	Level 3	AOP:497	inherited metabolic disorder|disease of metabolism
9061	Pigments	CAS:60-09-3	0.12	Level 1	AOP:497	inherited metabolic disorder|disease of metabolism
9062	Degradants	CAS:101-80-4	0.12	Level 3	AOP:497	inherited metabolic disorder|disease of metabolism
9063	Auxiliaries	CAS:126-86-3	0.25	Level 3	AOP:497	inherited metabolic disorder|disease of metabolism
9064	Dyes	CAS:8004-92-0	0.12	Level 1	AOP:497	inherited metabolic disorder|disease of metabolism
9065	Pigments	CAS:92-87-5	0.12	Level 1	AOP:497	inherited metabolic disorder|disease of metabolism
9066	Dyes	CAS:95-80-7	0.12	Level 3	AOP:497	inherited metabolic disorder|disease of metabolism
9067	Pigments	CAS:1314-13-2	0.12	Level 1	AOP:497	inherited metabolic disorder|disease of metabolism
9068	Contaminants	CAS:56-55-3	0.12	Level 3	AOP:497	inherited metabolic disorder|disease of metabolism
9069	Contaminants	CAS:218-01-9	0.12	Level 1	AOP:497	inherited metabolic disorder|disease of metabolism
9070	Auxiliaries	CAS:89-83-8	0.12	Level 1	AOP:497	inherited metabolic disorder|disease of metabolism
9071	Preservatives	CAS:3380-34-5	0.5	Level 2	AOP:497	inherited metabolic disorder|disease of metabolism
9072	Auxiliaries	CAS:50-21-5	0.12	Level 2	AOP:497	inherited metabolic disorder|disease of metabolism
9073	Contaminants	CAS:50-32-8	0.62	Level 5	AOP:497	inherited metabolic disorder|disease of metabolism
9074	Pigments	CAS:119-93-7	0.12	Level 3	AOP:497	inherited metabolic disorder|disease of metabolism
9075	Degradants	CAS:838-88-0	0.12	Level 3	AOP:497	inherited metabolic disorder|disease of metabolism
9076	Preservatives	CAS:110-44-1	0.12	Level 1	AOP:497	inherited metabolic disorder|disease of metabolism
9077	Contaminants	CAS:7439-97-6	0.38	Level 2	AOP:497	inherited metabolic disorder|disease of metabolism
9078	Preservatives	CAS:108-95-2	0.12	Level 3	AOP:497	inherited metabolic disorder|disease of metabolism
9079	Pigments	CAS:7782-49-2	0.25	Level 2	AOP:497	inherited metabolic disorder|disease of metabolism
9080	Contaminants	CAS:7440-48-4	0.12	Level 1	AOP:497	inherited metabolic disorder|disease of metabolism
9081	Contaminants	CAS:192-97-2	0.12	Level 1	AOP:497	inherited metabolic disorder|disease of metabolism
9082	Preservatives	CAS:94-13-3	0.12	Level 3	AOP:497	inherited metabolic disorder|disease of metabolism
9083	Contaminants	CAS:7440-02-0	0.5	Level 2	AOP:497	inherited metabolic disorder|disease of metabolism
9084	Contaminants	CAS:7440-38-2	0.5	Level 2	AOP:498	nervous system disease
9085	Contaminants	CAS:85-01-8	0.25	Level 2	AOP:498	nervous system disease
9086	Degradants	CAS:101-77-9	0.25	Level 2	AOP:498	nervous system disease
9087	Auxiliaries	CAS:64-17-5	0.5	Level 2	AOP:498	nervous system disease
9088	Dyes	CAS:1934-21-0	0.5	Level 2	AOP:498	nervous system disease
9089	Auxiliaries	CAS:7631-86-9	0.5	Level 2	AOP:498	nervous system disease
9090	Auxiliaries	CAS:7664-41-7	0.5	Level 2	AOP:498	nervous system disease
9091	Dyes	CAS:16423-68-0	0.25	Level 2	AOP:498	nervous system disease
9092	Auxiliaries	CAS:107-21-1	0.25	Level 2	AOP:498	nervous system disease
9093	Pigments	CAS:13463-67-7	0.25	Level 2	AOP:498	nervous system disease
9094	Auxiliaries	CAS:67-56-1	0.25	Level 2	AOP:498	nervous system disease
9095	Preservatives	CAS:108-78-1	0.25	Level 2	AOP:498	nervous system disease
9096	Pigments	CAS:7440-50-8	0.75	Level 2	AOP:498	nervous system disease
9097	Pigments	CAS:7440-43-9	0.5	Level 2	AOP:498	nervous system disease
9098	Pigments	CAS:7439-92-1	0.5	Level 2	AOP:498	nervous system disease
9099	Auxiliaries	CAS:84-74-2	0.5	Level 2	AOP:498	nervous system disease
9100	Pigments	CAS:7440-36-0	0.5	Level 2	AOP:498	nervous system disease
9101	Preservatives	CAS:50-00-0	0.5	Level 2	AOP:498	nervous system disease
9102	Pigments	CAS:7440-66-6	0.5	Level 2	AOP:498	nervous system disease
9103	Pigments	CAS:1314-13-2	0.25	Level 2	AOP:498	nervous system disease
9104	Contaminants	CAS:50-32-8	0.5	Level 2	AOP:498	nervous system disease
9105	Contaminants	CAS:7439-97-6	0.5	Level 2	AOP:498	nervous system disease
9106	Pigments	CAS:7782-49-2	0.25	Level 2	AOP:498	nervous system disease
9107	Contaminants	CAS:7440-48-4	0.25	Level 2	AOP:498	nervous system disease
9108	Auxiliaries	CAS:21645-51-2	0.25	Level 2	AOP:498	nervous system disease
9109	Contaminants	CAS:7440-02-0	0.5	Level 2	AOP:498	nervous system disease
9110	Auxiliaries	CAS:50-70-4	0.25	Level 2	AOP:498	nervous system disease
9111	Contaminants	CAS:7440-38-2	1.0	Level 5	AOP:499	developmental disorder of mental health
9112	Auxiliaries	CAS:64-17-5	0.25	Level 2	AOP:499	developmental disorder of mental health
9113	Preservatives	CAS:50-00-0	0.25	Level 2	AOP:499	developmental disorder of mental health
9114	Contaminants	CAS:50-32-8	0.25	Level 2	AOP:499	developmental disorder of mental health
9115	Dyes	CAS:1934-21-0	0.25	Level 2	AOP:499	developmental disorder of mental health
9116	Pigments	CAS:7440-66-6	0.25	Level 2	AOP:499	developmental disorder of mental health
9117	Contaminants	CAS:7439-97-6	0.25	Level 2	AOP:499	developmental disorder of mental health
9118	Dyes	CAS:25956-17-6	0.25	Level 2	AOP:499	developmental disorder of mental health
9119	Contaminants	CAS:7440-48-4	0.25	Level 2	AOP:499	developmental disorder of mental health
9120	Preservatives	CAS:108-78-1	0.25	Level 2	AOP:499	developmental disorder of mental health
9121	Pigments	CAS:7440-50-8	0.25	Level 2	AOP:499	developmental disorder of mental health
9122	Pigments	CAS:7440-43-9	1.0	Level 5	AOP:499	developmental disorder of mental health
9123	Pigments	CAS:7439-92-1	1.0	Level 5	AOP:499	developmental disorder of mental health
9124	Auxiliaries	CAS:84-74-2	0.25	Level 2	AOP:499	developmental disorder of mental health
9125	Contaminants	CAS:7440-02-0	0.25	Level 2	AOP:499	developmental disorder of mental health
9126	Pigments	CAS:1317-38-0	0.29	Level 1	AOP:500	developmental disorder of mental health
9127	Contaminants	CAS:7440-38-2	1.0	Level 5	AOP:500	developmental disorder of mental health
9128	Contaminants	CAS:85-01-8	0.14	Level 1	AOP:500	developmental disorder of mental health
9129	Auxiliaries	CAS:64-17-5	0.57	Level 2	AOP:500	developmental disorder of mental health
9130	Dyes	CAS:1934-21-0	0.43	Level 2	AOP:500	developmental disorder of mental health
9131	Pigments	CAS:1309-37-1	0.29	Level 1	AOP:500	developmental disorder of mental health
9132	Contaminants	CAS:7440-47-3	0.29	Level 1	AOP:500	developmental disorder of mental health
9133	Auxiliaries	CAS:7631-86-9	0.43	Level 1	AOP:500	developmental disorder of mental health
9134	Pigments	CAS:1333-86-4	0.14	Level 1	AOP:500	developmental disorder of mental health
9135	Auxiliaries	CAS:7664-41-7	0.14	Level 1	AOP:500	developmental disorder of mental health
9136	Auxiliaries	CAS:107-21-1	0.29	Level 1	AOP:500	developmental disorder of mental health
9137	Contaminants	CAS:129-00-0	0.14	Level 1	AOP:500	developmental disorder of mental health
9138	Pigments	CAS:13463-67-7	0.29	Level 1	AOP:500	developmental disorder of mental health
9139	Contaminants	CAS:191-24-2	0.14	Level 1	AOP:500	developmental disorder of mental health
9140	Auxiliaries	CAS:67-56-1	0.14	Level 1	AOP:500	developmental disorder of mental health
9141	Pigments	CAS:989-38-8	0.14	Level 1	AOP:500	developmental disorder of mental health
9142	Dyes	CAS:25956-17-6	0.29	Level 2	AOP:500	developmental disorder of mental health
9143	Preservatives	CAS:108-78-1	0.29	Level 2	AOP:500	developmental disorder of mental health
9144	Pigments	CAS:7440-50-8	0.57	Level 2	AOP:500	developmental disorder of mental health
9145	Dyes	CAS:106-50-3	0.14	Level 1	AOP:500	developmental disorder of mental health
9146	Pigments	CAS:7440-43-9	1.0	Level 5	AOP:500	developmental disorder of mental health
9147	Pigments	CAS:7439-92-1	1.0	Level 5	AOP:500	developmental disorder of mental health
9148	Auxiliaries	CAS:84-74-2	0.43	Level 2	AOP:500	developmental disorder of mental health
9149	Preservatives	CAS:94-26-8	0.29	Level 1	AOP:500	developmental disorder of mental health
9150	Contaminants	CAS:53-70-3	0.14	Level 1	AOP:500	developmental disorder of mental health
9151	Contaminants	CAS:7440-39-3	0.14	Level 1	AOP:500	developmental disorder of mental health
9152	Preservatives	CAS:99-76-3	0.14	Level 1	AOP:500	developmental disorder of mental health
9153	Preservatives	CAS:2682-20-4	0.14	Level 1	AOP:500	developmental disorder of mental health
9154	Pigments	CAS:7440-36-0	0.29	Level 1	AOP:500	developmental disorder of mental health
9155	Preservatives	CAS:50-00-0	0.57	Level 2	AOP:500	developmental disorder of mental health
9156	Pigments	CAS:7440-66-6	0.57	Level 2	AOP:500	developmental disorder of mental health
9157	Pigments	CAS:1314-13-2	0.29	Level 1	AOP:500	developmental disorder of mental health
9158	Pigments	CAS:19122-79-3	0.14	Level 1	AOP:500	developmental disorder of mental health
9159	Contaminants	CAS:218-01-9	0.14	Level 1	AOP:500	developmental disorder of mental health
9160	Auxiliaries	CAS:89-83-8	0.14	Level 1	AOP:500	developmental disorder of mental health
9161	Preservatives	CAS:3380-34-5	0.29	Level 1	AOP:500	developmental disorder of mental health
9162	Contaminants	CAS:50-32-8	0.57	Level 2	AOP:500	developmental disorder of mental health
9163	Contaminants	CAS:7439-97-6	0.57	Level 2	AOP:500	developmental disorder of mental health
9164	Pigments	CAS:7782-49-2	0.29	Level 1	AOP:500	developmental disorder of mental health
9165	Auxiliaries	CAS:56-81-5	0.14	Level 1	AOP:500	developmental disorder of mental health
9166	Preservatives	CAS:108-95-2	0.14	Level 1	AOP:500	developmental disorder of mental health
9167	Contaminants	CAS:7440-48-4	0.43	Level 2	AOP:500	developmental disorder of mental health
9168	Auxiliaries	CAS:57-55-6	0.14	Level 1	AOP:500	developmental disorder of mental health
9169	Preservatives	CAS:94-13-3	0.14	Level 1	AOP:500	developmental disorder of mental health
9170	Contaminants	CAS:7440-02-0	0.57	Level 2	AOP:500	developmental disorder of mental health
9171	Auxiliaries	CAS:50-70-4	0.14	Level 1	AOP:500	developmental disorder of mental health
9172	Contaminants	CAS:7440-38-2	0.5	Level 2	AOP:501	nervous system disease
9173	Contaminants	CAS:207-08-9	0.25	Level 1	AOP:501	nervous system disease
9174	Contaminants	CAS:91-59-8	0.25	Level 1	AOP:501	nervous system disease
9175	Contaminants	CAS:85-01-8	0.25	Level 2	AOP:501	nervous system disease
9176	Degradants	CAS:101-77-9	0.25	Level 2	AOP:501	nervous system disease
9177	Auxiliaries	CAS:64-17-5	0.5	Level 2	AOP:501	nervous system disease
9178	Dyes	CAS:1934-21-0	0.25	Level 2	AOP:501	nervous system disease
9179	Contaminants	CAS:7440-47-3	0.25	Level 1	AOP:501	nervous system disease
9180	Auxiliaries	CAS:7631-86-9	0.25	Level 2	AOP:501	nervous system disease
9181	Auxiliaries	CAS:7664-41-7	0.25	Level 2	AOP:501	nervous system disease
9182	Dyes	CAS:16423-68-0	0.25	Level 2	AOP:501	nervous system disease
9183	Auxiliaries	CAS:107-21-1	0.25	Level 2	AOP:501	nervous system disease
9184	Contaminants	CAS:86-73-7	0.25	Level 1	AOP:501	nervous system disease
9185	Pigments	CAS:13463-67-7	0.25	Level 2	AOP:501	nervous system disease
9186	Contaminants	CAS:191-24-2	0.25	Level 1	AOP:501	nervous system disease
9187	Auxiliaries	CAS:67-56-1	0.25	Level 2	AOP:501	nervous system disease
9188	Pigments	CAS:97-56-3	0.25	Level 1	AOP:501	nervous system disease
9189	Pigments	CAS:989-38-8	0.25	Level 1	AOP:501	nervous system disease
9190	Preservatives	CAS:108-78-1	0.25	Level 2	AOP:501	nervous system disease
9191	Pigments	CAS:7440-50-8	0.5	Level 5	AOP:501	nervous system disease
9192	Dyes	CAS:106-50-3	0.25	Level 1	AOP:501	nervous system disease
9193	Pigments	CAS:7440-43-9	0.75	Level 2	AOP:501	nervous system disease
9194	Auxiliaries	CAS:123-03-5	0.25	Level 1	AOP:501	nervous system disease
9195	Pigments	CAS:7439-92-1	0.25	Level 2	AOP:501	nervous system disease
9196	Auxiliaries	CAS:84-74-2	0.25	Level 2	AOP:501	nervous system disease
9197	Preservatives	CAS:94-26-8	0.25	Level 1	AOP:501	nervous system disease
9198	Intermediates	CAS:91-94-1	0.25	Level 1	AOP:501	nervous system disease
9199	Pigments	CAS:119-90-4	0.25	Level 1	AOP:501	nervous system disease
9200	Preservatives	CAS:99-76-3	0.25	Level 1	AOP:501	nervous system disease
9201	Pigments	CAS:7440-36-0	0.25	Level 2	AOP:501	nervous system disease
9202	Preservatives	CAS:50-00-0	0.25	Level 2	AOP:501	nervous system disease
9203	Contaminants	CAS:205-99-2	0.25	Level 1	AOP:501	nervous system disease
9204	Pigments	CAS:7440-66-6	0.25	Level 2	AOP:501	nervous system disease
9205	Pigments	CAS:548-62-9	0.25	Level 1	AOP:501	nervous system disease
9206	Pigments	CAS:60-09-3	0.25	Level 1	AOP:501	nervous system disease
9207	Auxiliaries	CAS:126-86-3	0.25	Level 1	AOP:501	nervous system disease
9208	Dyes	CAS:8004-92-0	0.25	Level 1	AOP:501	nervous system disease
9209	Pigments	CAS:92-87-5	0.25	Level 1	AOP:501	nervous system disease
9210	Pigments	CAS:1314-13-2	0.25	Level 2	AOP:501	nervous system disease
9211	Contaminants	CAS:218-01-9	0.25	Level 1	AOP:501	nervous system disease
9212	Preservatives	CAS:3380-34-5	0.25	Level 1	AOP:501	nervous system disease
9213	Contaminants	CAS:50-32-8	0.5	Level 2	AOP:501	nervous system disease
9214	Preservatives	CAS:110-44-1	0.25	Level 1	AOP:501	nervous system disease
9215	Contaminants	CAS:7439-97-6	0.25	Level 2	AOP:501	nervous system disease
9216	Pigments	CAS:7782-49-2	0.25	Level 2	AOP:501	nervous system disease
9217	Contaminants	CAS:7440-48-4	0.25	Level 2	AOP:501	nervous system disease
9218	Contaminants	CAS:192-97-2	0.25	Level 1	AOP:501	nervous system disease
9219	Auxiliaries	CAS:21645-51-2	0.25	Level 2	AOP:501	nervous system disease
9220	Contaminants	CAS:7440-02-0	0.25	Level 2	AOP:501	nervous system disease
9221	Auxiliaries	CAS:50-70-4	0.25	Level 2	AOP:501	nervous system disease
9222	Contaminants	CAS:91-59-8	0.17	Level 3	AOP:503	reproductive system disease|cancer
9223	Degradants	CAS:101-77-9	0.17	Level 3	AOP:503	reproductive system disease|cancer
9224	Preservatives	CAS:120-47-8	0.17	Level 3	AOP:503	reproductive system disease|cancer
9225	Preservatives	CAS:122-99-6	0.17	Level 3	AOP:503	reproductive system disease|cancer
9226	Preservatives	CAS:65-85-0	0.17	Level 3	AOP:503	reproductive system disease|cancer
9227	Dyes	CAS:60-11-7	0.17	Level 3	AOP:503	reproductive system disease|cancer
9228	Pigments	CAS:13301-61-6	0.17	Level 3	AOP:503	reproductive system disease|cancer
9229	Auxiliaries	CAS:88-12-0	0.17	Level 3	AOP:503	reproductive system disease|cancer
9230	Contaminants	CAS:91-20-3	0.17	Level 3	AOP:503	reproductive system disease|cancer
9231	Dyes	CAS:1260-17-9	0.17	Level 3	AOP:503	reproductive system disease|cancer
9232	Auxiliaries	CAS:107-21-1	0.17	Level 3	AOP:503	reproductive system disease|cancer
9233	Contaminants	CAS:129-00-0	0.17	Level 3	AOP:503	reproductive system disease|cancer
9234	Contaminants	CAS:86-73-7	0.17	Level 3	AOP:503	reproductive system disease|cancer
9235	Pigments	CAS:13463-67-7	0.17	Level 1	AOP:503	reproductive system disease|cancer
9236	Contaminants	CAS:193-39-5	0.17	Level 3	AOP:503	reproductive system disease|cancer
9237	Degradants	CAS:139-65-1	0.17	Level 3	AOP:503	reproductive system disease|cancer
9238	Pigments	CAS:97-56-3	0.17	Level 3	AOP:503	reproductive system disease|cancer
9239	Pigments	CAS:989-38-8	0.17	Level 3	AOP:503	reproductive system disease|cancer
9240	Preservatives	CAS:132-64-9	0.17	Level 3	AOP:503	reproductive system disease|cancer
9241	Preservatives	CAS:107-22-2	0.17	Level 3	AOP:503	reproductive system disease|cancer
9242	Pigments	CAS:7439-92-1	0.17	Level 1	AOP:503	reproductive system disease|cancer
9243	Preservatives	CAS:94-26-8	0.17	Level 3	AOP:503	reproductive system disease|cancer
9244	Preservatives	CAS:88-04-0	0.17	Level 3	AOP:503	reproductive system disease|cancer
9245	Preservatives	CAS:99-76-3	0.17	Level 3	AOP:503	reproductive system disease|cancer
9246	Pigments	CAS:81-64-1	0.17	Level 3	AOP:503	reproductive system disease|cancer
9247	Pigments	CAS:81-88-9	0.17	Level 3	AOP:503	reproductive system disease|cancer
9248	Degradants	CAS:101-80-4	0.17	Level 3	AOP:503	reproductive system disease|cancer
9249	Contaminants	CAS:120-12-7	0.17	Level 3	AOP:503	reproductive system disease|cancer
9250	Pigments	CAS:92-87-5	0.17	Level 3	AOP:503	reproductive system disease|cancer
9251	Degradants	CAS:101-14-4	0.17	Level 3	AOP:503	reproductive system disease|cancer
9252	Preservatives	CAS:119-61-9	0.17	Level 3	AOP:503	reproductive system disease|cancer
9253	Dyes	CAS:95-80-7	0.17	Level 3	AOP:503	reproductive system disease|cancer
9254	Contaminants	CAS:56-55-3	0.17	Level 3	AOP:503	reproductive system disease|cancer
9255	Auxiliaries	CAS:89-83-8	0.17	Level 3	AOP:503	reproductive system disease|cancer
9256	Preservatives	CAS:3380-34-5	0.17	Level 3	AOP:503	reproductive system disease|cancer
9257	Contaminants	CAS:50-32-8	0.5	Level 5	AOP:503	reproductive system disease|cancer
9258	Pigments	CAS:119-93-7	0.17	Level 3	AOP:503	reproductive system disease|cancer
9259	Degradants	CAS:838-88-0	0.17	Level 3	AOP:503	reproductive system disease|cancer
9260	Auxiliaries	CAS:56-81-5	0.17	Level 3	AOP:503	reproductive system disease|cancer
9261	Auxiliaries	CAS:57-55-6	0.17	Level 3	AOP:503	reproductive system disease|cancer
9262	Preservatives	CAS:94-13-3	0.17	Level 3	AOP:503	reproductive system disease|cancer
9263	Auxiliaries	CAS:95-53-4	0.17	Level 3	AOP:503	reproductive system disease|cancer
9264	Preservatives	CAS:4247-02-3	0.17	Level 3	AOP:503	reproductive system disease|cancer
9265	Auxiliaries	CAS:50-70-4	0.17	Level 3	AOP:503	reproductive system disease|cancer
9266	Contaminants	CAS:7440-38-2	0.33	Level 1	AOP:504	unclassified
9267	Contaminants	CAS:91-59-8	0.33	Level 2	AOP:504	unclassified
9268	Degradants	CAS:101-77-9	0.67	Level 2	AOP:504	unclassified
9269	Preservatives	CAS:120-47-8	0.33	Level 2	AOP:504	unclassified
9270	Preservatives	CAS:122-99-6	0.33	Level 2	AOP:504	unclassified
9271	Preservatives	CAS:65-85-0	0.33	Level 2	AOP:504	unclassified
9272	Dyes	CAS:60-11-7	0.33	Level 2	AOP:504	unclassified
9273	Pigments	CAS:13301-61-6	0.33	Level 2	AOP:504	unclassified
9274	Auxiliaries	CAS:88-12-0	0.33	Level 2	AOP:504	unclassified
9275	Contaminants	CAS:91-20-3	0.33	Level 2	AOP:504	unclassified
9276	Dyes	CAS:1260-17-9	0.33	Level 2	AOP:504	unclassified
9277	Auxiliaries	CAS:107-21-1	0.33	Level 2	AOP:504	unclassified
9278	Contaminants	CAS:129-00-0	0.33	Level 2	AOP:504	unclassified
9279	Contaminants	CAS:86-73-7	0.33	Level 2	AOP:504	unclassified
9280	Contaminants	CAS:193-39-5	0.33	Level 2	AOP:504	unclassified
9281	Degradants	CAS:139-65-1	0.33	Level 2	AOP:504	unclassified
9282	Pigments	CAS:97-56-3	0.33	Level 2	AOP:504	unclassified
9283	Pigments	CAS:989-38-8	0.33	Level 2	AOP:504	unclassified
9284	Preservatives	CAS:132-64-9	0.33	Level 2	AOP:504	unclassified
9285	Pigments	CAS:7440-43-9	0.33	Level 1	AOP:504	unclassified
9286	Preservatives	CAS:107-22-2	0.33	Level 2	AOP:504	unclassified
9287	Auxiliaries	CAS:84-74-2	0.33	Level 1	AOP:504	unclassified
9288	Preservatives	CAS:94-26-8	0.67	Level 2	AOP:504	unclassified
9289	Preservatives	CAS:88-04-0	0.33	Level 2	AOP:504	unclassified
9290	Preservatives	CAS:99-76-3	0.33	Level 2	AOP:504	unclassified
9291	Pigments	CAS:81-64-1	0.33	Level 2	AOP:504	unclassified
9292	Pigments	CAS:81-88-9	0.33	Level 2	AOP:504	unclassified
9293	Degradants	CAS:101-80-4	0.33	Level 2	AOP:504	unclassified
9294	Contaminants	CAS:120-12-7	0.33	Level 2	AOP:504	unclassified
9295	Pigments	CAS:92-87-5	0.33	Level 2	AOP:504	unclassified
9296	Degradants	CAS:101-14-4	0.33	Level 2	AOP:504	unclassified
9297	Preservatives	CAS:119-61-9	0.33	Level 2	AOP:504	unclassified
9298	Dyes	CAS:95-80-7	0.33	Level 2	AOP:504	unclassified
9299	Contaminants	CAS:56-55-3	0.33	Level 2	AOP:504	unclassified
9300	Auxiliaries	CAS:89-83-8	0.33	Level 2	AOP:504	unclassified
9301	Preservatives	CAS:3380-34-5	1.0	Level 5	AOP:504	unclassified
9302	Contaminants	CAS:50-32-8	0.33	Level 2	AOP:504	unclassified
9303	Pigments	CAS:119-93-7	0.33	Level 2	AOP:504	unclassified
9304	Degradants	CAS:838-88-0	0.33	Level 2	AOP:504	unclassified
9305	Auxiliaries	CAS:56-81-5	0.33	Level 2	AOP:504	unclassified
9306	Auxiliaries	CAS:57-55-6	0.33	Level 2	AOP:504	unclassified
9307	Preservatives	CAS:94-13-3	0.33	Level 2	AOP:504	unclassified
9308	Auxiliaries	CAS:95-53-4	0.33	Level 2	AOP:504	unclassified
9309	Preservatives	CAS:4247-02-3	0.33	Level 2	AOP:504	unclassified
9310	Auxiliaries	CAS:50-70-4	0.33	Level 2	AOP:504	unclassified
9311	Pigments	CAS:1317-38-0	0.2	Level 3	AOP:505	cancer
9312	Intermediates	CAS:92-67-1	0.2	Level 2	AOP:505	cancer
9313	Contaminants	CAS:7440-38-2	0.8	Level 5	AOP:505	cancer
9314	Contaminants	CAS:207-08-9	0.4	Level 2	AOP:505	cancer
9315	Contaminants	CAS:91-59-8	0.2	Level 1	AOP:505	cancer
9316	Preservatives	CAS:120-47-8	0.2	Level 1	AOP:505	cancer
9317	Degradants	CAS:101-77-9	0.4	Level 2	AOP:505	cancer
9318	Auxiliaries	CAS:64-17-5	1.0	Level 5	AOP:505	cancer
9319	Dyes	CAS:1934-21-0	0.4	Level 2	AOP:505	cancer
9320	Pigments	CAS:1309-37-1	0.4	Level 3	AOP:505	cancer
9321	Contaminants	CAS:85-01-8	0.2	Level 3	AOP:505	cancer
9322	Contaminants	CAS:7440-47-3	0.6	Level 5	AOP:505	cancer
9323	Auxiliaries	CAS:7631-86-9	0.6	Level 5	AOP:505	cancer
9324	Auxiliaries	CAS:7647-01-0	0.2	Level 1	AOP:505	cancer
9325	Auxiliaries	CAS:88-12-0	0.2	Level 1	AOP:505	cancer
9326	Pigments	CAS:1333-86-4	0.2	Level 3	AOP:505	cancer
9327	Contaminants	CAS:91-20-3	0.2	Level 2	AOP:505	cancer
9328	Preservatives	CAS:2634-33-5	0.2	Level 1	AOP:505	cancer
9329	Pigments	CAS:5160-02-1	0.2	Level 2	AOP:505	cancer
9330	Dyes	CAS:16423-68-0	0.2	Level 2	AOP:505	cancer
9331	Contaminants	CAS:129-00-0	0.2	Level 2	AOP:505	cancer
9332	Contaminants	CAS:86-73-7	0.2	Level 1	AOP:505	cancer
9333	Pigments	CAS:13463-67-7	0.6	Level 5	AOP:505	cancer
9334	Contaminants	CAS:191-24-2	0.2	Level 1	AOP:505	cancer
9335	Contaminants	CAS:193-39-5	0.2	Level 2	AOP:505	cancer
9336	Pigments	CAS:97-56-3	0.2	Level 1	AOP:505	cancer
9337	Pigments	CAS:989-38-8	0.4	Level 1	AOP:505	cancer
9338	Pigments	CAS:120-71-8	0.2	Level 2	AOP:505	cancer
9339	Dyes	CAS:25956-17-6	0.2	Level 1	AOP:505	cancer
9340	Preservatives	CAS:108-78-1	0.2	Level 2	AOP:505	cancer
9341	Pigments	CAS:7440-50-8	0.6	Level 5	AOP:505	cancer
9342	Dyes	CAS:106-50-3	0.4	Level 1	AOP:505	cancer
9343	Pigments	CAS:7440-43-9	0.8	Level 5	AOP:505	cancer
9344	Auxiliaries	CAS:123-03-5	0.2	Level 1	AOP:505	cancer
9345	Pigments	CAS:7439-92-1	0.6	Level 5	AOP:505	cancer
9346	Auxiliaries	CAS:84-74-2	0.8	Level 5	AOP:505	cancer
9347	Preservatives	CAS:94-26-8	0.6	Level 5	AOP:505	cancer
9348	Contaminants	CAS:53-70-3	0.2	Level 2	AOP:505	cancer
9349	Intermediates	CAS:91-94-1	0.2	Level 1	AOP:505	cancer
9350	Pigments	CAS:119-90-4	0.4	Level 1	AOP:505	cancer
9351	Contaminants	CAS:7440-39-3	0.4	Level 2	AOP:505	cancer
9352	Preservatives	CAS:99-76-3	0.4	Level 2	AOP:505	cancer
9353	Preservatives	CAS:2682-20-4	0.2	Level 1	AOP:505	cancer
9354	Pigments	CAS:81-64-1	0.2	Level 1	AOP:505	cancer
9355	Pigments	CAS:7440-36-0	0.2	Level 2	AOP:505	cancer
9356	Preservatives	CAS:50-00-0	0.6	Level 5	AOP:505	cancer
9357	Contaminants	CAS:205-99-2	0.4	Level 2	AOP:505	cancer
9358	Pigments	CAS:7440-66-6	0.6	Level 5	AOP:505	cancer
9359	Pigments	CAS:548-62-9	0.2	Level 1	AOP:505	cancer
9360	Pigments	CAS:60-09-3	0.4	Level 2	AOP:505	cancer
9361	Auxiliaries	CAS:126-86-3	0.2	Level 1	AOP:505	cancer
9362	Dyes	CAS:8004-92-0	0.2	Level 1	AOP:505	cancer
9363	Pigments	CAS:92-87-5	0.2	Level 1	AOP:505	cancer
9364	Dyes	CAS:95-80-7	0.2	Level 2	AOP:505	cancer
9365	Pigments	CAS:1314-13-2	0.4	Level 3	AOP:505	cancer
9366	Contaminants	CAS:56-55-3	0.2	Level 2	AOP:505	cancer
9367	Contaminants	CAS:218-01-9	0.4	Level 2	AOP:505	cancer
9368	Auxiliaries	CAS:89-83-8	0.2	Level 3	AOP:505	cancer
9369	Preservatives	CAS:3380-34-5	0.6	Level 5	AOP:505	cancer
9370	Contaminants	CAS:50-32-8	1.0	Level 5	AOP:505	cancer
9371	Preservatives	CAS:110-44-1	0.4	Level 1	AOP:505	cancer
9372	Preservatives	CAS:90-43-7	0.2	Level 2	AOP:505	cancer
9373	Contaminants	CAS:7439-97-6	0.4	Level 3	AOP:505	cancer
9374	Pigments	CAS:7782-49-2	0.4	Level 5	AOP:505	cancer
9375	Contaminants	CAS:7440-48-4	0.4	Level 5	AOP:505	cancer
9376	Contaminants	CAS:192-97-2	0.2	Level 1	AOP:505	cancer
9377	Preservatives	CAS:4191-73-5	0.2	Level 2	AOP:505	cancer
9378	Contaminants	CAS:7440-02-0	0.6	Level 5	AOP:505	cancer
9379	Pigments	CAS:7440-44-0	0.4	Level 2	AOP:505	cancer
9380	Preservatives	CAS:4247-02-3	0.2	Level 2	AOP:505	cancer
9381	Contaminants	CAS:7440-38-2	0.17	Level 1	AOP:507	cardiovascular system disease
9382	Contaminants	CAS:207-08-9	0.17	Level 1	AOP:507	cardiovascular system disease
9383	Contaminants	CAS:91-59-8	0.17	Level 1	AOP:507	cardiovascular system disease
9384	Preservatives	CAS:120-47-8	0.17	Level 1	AOP:507	cardiovascular system disease
9385	Preservatives	CAS:6440-58-0	0.17	Level 3	AOP:507	cardiovascular system disease
9386	Auxiliaries	CAS:64-17-5	0.17	Level 1	AOP:507	cardiovascular system disease
9387	Contaminants	CAS:7440-47-3	0.17	Level 1	AOP:507	cardiovascular system disease
9388	Contaminants	CAS:86-73-7	0.17	Level 1	AOP:507	cardiovascular system disease
9389	Contaminants	CAS:191-24-2	0.17	Level 1	AOP:507	cardiovascular system disease
9390	Pigments	CAS:97-56-3	0.17	Level 1	AOP:507	cardiovascular system disease
9391	Pigments	CAS:989-38-8	0.17	Level 1	AOP:507	cardiovascular system disease
9392	Pigments	CAS:7440-50-8	0.17	Level 2	AOP:507	cardiovascular system disease
9393	Dyes	CAS:106-50-3	0.17	Level 1	AOP:507	cardiovascular system disease
9394	Pigments	CAS:7440-43-9	0.17	Level 1	AOP:507	cardiovascular system disease
9395	Auxiliaries	CAS:123-03-5	0.17	Level 1	AOP:507	cardiovascular system disease
9396	Pigments	CAS:7439-92-1	0.17	Level 2	AOP:507	cardiovascular system disease
9397	Preservatives	CAS:94-26-8	0.17	Level 1	AOP:507	cardiovascular system disease
9398	Intermediates	CAS:91-94-1	0.17	Level 1	AOP:507	cardiovascular system disease
9399	Pigments	CAS:119-90-4	0.33	Level 1	AOP:507	cardiovascular system disease
9400	Preservatives	CAS:99-76-3	0.17	Level 1	AOP:507	cardiovascular system disease
9401	Preservatives	CAS:2682-20-4	0.33	Level 3	AOP:507	cardiovascular system disease
9402	Pigments	CAS:81-64-1	0.17	Level 1	AOP:507	cardiovascular system disease
9403	Contaminants	CAS:205-99-2	0.17	Level 1	AOP:507	cardiovascular system disease
9404	Pigments	CAS:548-62-9	0.17	Level 1	AOP:507	cardiovascular system disease
9405	Pigments	CAS:60-09-3	0.17	Level 1	AOP:507	cardiovascular system disease
9406	Auxiliaries	CAS:126-86-3	0.17	Level 1	AOP:507	cardiovascular system disease
9407	Dyes	CAS:8004-92-0	0.17	Level 1	AOP:507	cardiovascular system disease
9408	Pigments	CAS:92-87-5	0.17	Level 1	AOP:507	cardiovascular system disease
9409	Contaminants	CAS:218-01-9	0.17	Level 1	AOP:507	cardiovascular system disease
9410	Preservatives	CAS:3380-34-5	0.17	Level 1	AOP:507	cardiovascular system disease
9411	Contaminants	CAS:50-32-8	0.17	Level 1	AOP:507	cardiovascular system disease
9412	Preservatives	CAS:110-44-1	0.17	Level 1	AOP:507	cardiovascular system disease
9413	Contaminants	CAS:192-97-2	0.17	Level 1	AOP:507	cardiovascular system disease
9414	Preservatives	CAS:94-13-3	0.17	Level 1	AOP:507	cardiovascular system disease
9415	Preservatives	CAS:2682-20-4	0.14	Level 3	AOP:508	cardiovascular system disease
9416	Preservatives	CAS:6440-58-0	0.14	Level 3	AOP:508	cardiovascular system disease
9417	Pigments	CAS:7440-50-8	0.14	Level 2	AOP:508	cardiovascular system disease
9418	Pigments	CAS:7439-92-1	0.14	Level 2	AOP:508	cardiovascular system disease
9419	Preservatives	CAS:94-13-3	0.14	Level 1	AOP:508	cardiovascular system disease
9420	Contaminants	CAS:7440-38-2	0.29	Level 1	AOP:509	cardiovascular system disease
9421	Contaminants	CAS:207-08-9	0.14	Level 1	AOP:509	cardiovascular system disease
9422	Contaminants	CAS:91-59-8	0.14	Level 1	AOP:509	cardiovascular system disease
9423	Preservatives	CAS:6440-58-0	0.14	Level 3	AOP:509	cardiovascular system disease
9424	Auxiliaries	CAS:64-17-5	0.14	Level 1	AOP:509	cardiovascular system disease
9425	Contaminants	CAS:7440-47-3	0.14	Level 1	AOP:509	cardiovascular system disease
9426	Contaminants	CAS:86-73-7	0.14	Level 1	AOP:509	cardiovascular system disease
9427	Pigments	CAS:13463-67-7	0.14	Level 1	AOP:509	cardiovascular system disease
9428	Contaminants	CAS:191-24-2	0.14	Level 1	AOP:509	cardiovascular system disease
9429	Pigments	CAS:97-56-3	0.14	Level 1	AOP:509	cardiovascular system disease
9430	Pigments	CAS:989-38-8	0.29	Level 1	AOP:509	cardiovascular system disease
9431	Pigments	CAS:7440-50-8	0.14	Level 2	AOP:509	cardiovascular system disease
9432	Dyes	CAS:106-50-3	0.14	Level 1	AOP:509	cardiovascular system disease
9433	Pigments	CAS:7440-43-9	0.43	Level 1	AOP:509	cardiovascular system disease
9434	Auxiliaries	CAS:123-03-5	0.14	Level 1	AOP:509	cardiovascular system disease
9435	Pigments	CAS:7439-92-1	0.29	Level 2	AOP:509	cardiovascular system disease
9436	Auxiliaries	CAS:84-74-2	0.14	Level 1	AOP:509	cardiovascular system disease
9437	Preservatives	CAS:94-26-8	0.29	Level 1	AOP:509	cardiovascular system disease
9438	Intermediates	CAS:91-94-1	0.14	Level 1	AOP:509	cardiovascular system disease
9439	Pigments	CAS:119-90-4	0.14	Level 1	AOP:509	cardiovascular system disease
9440	Preservatives	CAS:99-76-3	0.14	Level 1	AOP:509	cardiovascular system disease
9441	Preservatives	CAS:2682-20-4	0.14	Level 3	AOP:509	cardiovascular system disease
9442	Contaminants	CAS:205-99-2	0.14	Level 1	AOP:509	cardiovascular system disease
9443	Pigments	CAS:548-62-9	0.14	Level 1	AOP:509	cardiovascular system disease
9444	Pigments	CAS:60-09-3	0.14	Level 1	AOP:509	cardiovascular system disease
9445	Auxiliaries	CAS:126-86-3	0.14	Level 1	AOP:509	cardiovascular system disease
9446	Dyes	CAS:8004-92-0	0.14	Level 1	AOP:509	cardiovascular system disease
9447	Pigments	CAS:92-87-5	0.14	Level 1	AOP:509	cardiovascular system disease
9448	Contaminants	CAS:218-01-9	0.14	Level 1	AOP:509	cardiovascular system disease
9449	Preservatives	CAS:3380-34-5	0.29	Level 1	AOP:509	cardiovascular system disease
9450	Contaminants	CAS:50-32-8	0.29	Level 1	AOP:509	cardiovascular system disease
9451	Preservatives	CAS:110-44-1	0.14	Level 1	AOP:509	cardiovascular system disease
9452	Contaminants	CAS:192-97-2	0.14	Level 1	AOP:509	cardiovascular system disease
9453	Preservatives	CAS:94-13-3	0.14	Level 1	AOP:509	cardiovascular system disease
9454	Preservatives	CAS:26530-20-1	0.1	Level 1	AOP:510	cardiovascular system disease
9455	Contaminants	CAS:207-08-9	0.2	Level 1	AOP:510	cardiovascular system disease
9456	Contaminants	CAS:7440-38-2	0.1	Level 1	AOP:510	cardiovascular system disease
9457	Contaminants	CAS:91-59-8	0.1	Level 1	AOP:510	cardiovascular system disease
9458	Preservatives	CAS:120-47-8	0.1	Level 1	AOP:510	cardiovascular system disease
9459	Auxiliaries	CAS:64-17-5	0.1	Level 1	AOP:510	cardiovascular system disease
9460	Preservatives	CAS:55-56-1	0.1	Level 1	AOP:510	cardiovascular system disease
9461	Contaminants	CAS:7440-47-3	0.1	Level 1	AOP:510	cardiovascular system disease
9462	Contaminants	CAS:129-00-0	0.1	Level 1	AOP:510	cardiovascular system disease
9463	Contaminants	CAS:86-73-7	0.1	Level 1	AOP:510	cardiovascular system disease
9464	Contaminants	CAS:191-24-2	0.2	Level 1	AOP:510	cardiovascular system disease
9465	Degradants	CAS:139-65-1	0.1	Level 1	AOP:510	cardiovascular system disease
9466	Pigments	CAS:97-56-3	0.1	Level 1	AOP:510	cardiovascular system disease
9467	Pigments	CAS:989-38-8	0.1	Level 1	AOP:510	cardiovascular system disease
9468	Pigments	CAS:7440-50-8	0.1	Level 2	AOP:510	cardiovascular system disease
9469	Dyes	CAS:106-50-3	0.1	Level 1	AOP:510	cardiovascular system disease
9470	Pigments	CAS:7440-43-9	0.1	Level 1	AOP:510	cardiovascular system disease
9471	Auxiliaries	CAS:123-03-5	0.1	Level 1	AOP:510	cardiovascular system disease
9472	Pigments	CAS:7439-92-1	0.1	Level 2	AOP:510	cardiovascular system disease
9473	Auxiliaries	CAS:84-74-2	0.1	Level 1	AOP:510	cardiovascular system disease
9474	Preservatives	CAS:94-26-8	0.1	Level 1	AOP:510	cardiovascular system disease
9475	Intermediates	CAS:91-94-1	0.1	Level 1	AOP:510	cardiovascular system disease
9476	Pigments	CAS:119-90-4	0.2	Level 1	AOP:510	cardiovascular system disease
9477	Preservatives	CAS:99-76-3	0.1	Level 1	AOP:510	cardiovascular system disease
9478	Auxiliaries	CAS:9005-65-6	0.1	Level 1	AOP:510	cardiovascular system disease
9479	Contaminants	CAS:205-99-2	0.2	Level 1	AOP:510	cardiovascular system disease
9480	Pigments	CAS:548-62-9	0.2	Level 1	AOP:510	cardiovascular system disease
9481	Pigments	CAS:60-09-3	0.1	Level 1	AOP:510	cardiovascular system disease
9482	Auxiliaries	CAS:126-86-3	0.1	Level 1	AOP:510	cardiovascular system disease
9483	Dyes	CAS:8004-92-0	0.1	Level 1	AOP:510	cardiovascular system disease
9484	Pigments	CAS:92-87-5	0.1	Level 1	AOP:510	cardiovascular system disease
9485	Contaminants	CAS:56-55-3	0.1	Level 1	AOP:510	cardiovascular system disease
9486	Contaminants	CAS:218-01-9	0.1	Level 1	AOP:510	cardiovascular system disease
9487	Preservatives	CAS:3380-34-5	0.2	Level 1	AOP:510	cardiovascular system disease
9488	Contaminants	CAS:50-32-8	0.2	Level 1	AOP:510	cardiovascular system disease
9489	Pigments	CAS:119-93-7	0.1	Level 1	AOP:510	cardiovascular system disease
9490	Degradants	CAS:838-88-0	0.1	Level 1	AOP:510	cardiovascular system disease
9491	Preservatives	CAS:110-44-1	0.1	Level 1	AOP:510	cardiovascular system disease
9492	Contaminants	CAS:192-97-2	0.2	Level 1	AOP:510	cardiovascular system disease
9493	Preservatives	CAS:94-13-3	0.2	Level 1	AOP:510	cardiovascular system disease
9494	Pigments	CAS:1317-38-0	0.06	Level 3	AOP:511	cardiovascular system disease
9495	Contaminants	CAS:7440-38-2	0.19	Level 3	AOP:511	cardiovascular system disease
9496	Contaminants	CAS:207-08-9	0.06	Level 1	AOP:511	cardiovascular system disease
9497	Contaminants	CAS:91-59-8	0.06	Level 1	AOP:511	cardiovascular system disease
9498	Preservatives	CAS:120-47-8	0.06	Level 1	AOP:511	cardiovascular system disease
9499	Contaminants	CAS:85-01-8	0.06	Level 3	AOP:511	cardiovascular system disease
9500	Auxiliaries	CAS:64-17-5	0.12	Level 3	AOP:511	cardiovascular system disease
9501	Pigments	CAS:1309-37-1	0.06	Level 3	AOP:511	cardiovascular system disease
9502	Contaminants	CAS:7440-47-3	0.12	Level 3	AOP:511	cardiovascular system disease
9503	Auxiliaries	CAS:7631-86-9	0.06	Level 3	AOP:511	cardiovascular system disease
9504	Pigments	CAS:1333-86-4	0.06	Level 3	AOP:511	cardiovascular system disease
9505	Dyes	CAS:2832-40-8	0.06	Level 1	AOP:511	cardiovascular system disease
9506	Dyes	CAS:16423-68-0	0.06	Level 1	AOP:511	cardiovascular system disease
9507	Contaminants	CAS:86-73-7	0.06	Level 1	AOP:511	cardiovascular system disease
9508	Pigments	CAS:13463-67-7	0.06	Level 3	AOP:511	cardiovascular system disease
9509	Contaminants	CAS:191-24-2	0.06	Level 1	AOP:511	cardiovascular system disease
9510	Pigments	CAS:97-56-3	0.12	Level 1	AOP:511	cardiovascular system disease
9511	Pigments	CAS:989-38-8	0.06	Level 1	AOP:511	cardiovascular system disease
9512	Pigments	CAS:7440-50-8	0.12	Level 5	AOP:511	cardiovascular system disease
9513	Dyes	CAS:106-50-3	0.06	Level 1	AOP:511	cardiovascular system disease
9514	Pigments	CAS:7440-43-9	0.19	Level 3	AOP:511	cardiovascular system disease
9515	Auxiliaries	CAS:123-03-5	0.06	Level 1	AOP:511	cardiovascular system disease
9516	Pigments	CAS:7439-92-1	0.19	Level 5	AOP:511	cardiovascular system disease
9517	Auxiliaries	CAS:84-74-2	0.06	Level 3	AOP:511	cardiovascular system disease
9518	Preservatives	CAS:94-26-8	0.12	Level 3	AOP:511	cardiovascular system disease
9519	Intermediates	CAS:91-94-1	0.06	Level 1	AOP:511	cardiovascular system disease
9520	Pigments	CAS:119-90-4	0.12	Level 1	AOP:511	cardiovascular system disease
9521	Preservatives	CAS:99-76-3	0.06	Level 1	AOP:511	cardiovascular system disease
9522	Preservatives	CAS:2682-20-4	0.06	Level 1	AOP:511	cardiovascular system disease
9523	Pigments	CAS:81-64-1	0.06	Level 1	AOP:511	cardiovascular system disease
9524	Preservatives	CAS:50-00-0	0.06	Level 3	AOP:511	cardiovascular system disease
9525	Contaminants	CAS:205-99-2	0.06	Level 1	AOP:511	cardiovascular system disease
9526	Pigments	CAS:7440-66-6	0.06	Level 3	AOP:511	cardiovascular system disease
9527	Pigments	CAS:548-62-9	0.06	Level 1	AOP:511	cardiovascular system disease
9528	Pigments	CAS:60-09-3	0.12	Level 1	AOP:511	cardiovascular system disease
9529	Auxiliaries	CAS:126-86-3	0.06	Level 1	AOP:511	cardiovascular system disease
9530	Dyes	CAS:8004-92-0	0.06	Level 1	AOP:511	cardiovascular system disease
9531	Pigments	CAS:92-87-5	0.06	Level 1	AOP:511	cardiovascular system disease
9532	Pigments	CAS:1314-13-2	0.06	Level 3	AOP:511	cardiovascular system disease
9533	Contaminants	CAS:218-01-9	0.06	Level 1	AOP:511	cardiovascular system disease
9534	Auxiliaries	CAS:89-83-8	0.06	Level 3	AOP:511	cardiovascular system disease
9535	Preservatives	CAS:3380-34-5	0.12	Level 3	AOP:511	cardiovascular system disease
9536	Contaminants	CAS:50-32-8	0.12	Level 3	AOP:511	cardiovascular system disease
9537	Preservatives	CAS:110-44-1	0.06	Level 1	AOP:511	cardiovascular system disease
9538	Contaminants	CAS:7439-97-6	0.06	Level 3	AOP:511	cardiovascular system disease
9539	Pigments	CAS:7782-49-2	0.06	Level 3	AOP:511	cardiovascular system disease
9540	Contaminants	CAS:7440-48-4	0.06	Level 3	AOP:511	cardiovascular system disease
9541	Contaminants	CAS:192-97-2	0.06	Level 1	AOP:511	cardiovascular system disease
9542	Preservatives	CAS:94-13-3	0.06	Level 1	AOP:511	cardiovascular system disease
9543	Contaminants	CAS:7440-02-0	0.06	Level 3	AOP:511	cardiovascular system disease
9544	Pigments	CAS:1317-38-0	0.2	Level 3	AOP:513	cancer
9545	Intermediates	CAS:92-67-1	0.2	Level 2	AOP:513	cancer
9546	Contaminants	CAS:7440-38-2	0.6	Level 5	AOP:513	cancer
9547	Preservatives	CAS:26530-20-1	0.2	Level 1	AOP:513	cancer
9548	Contaminants	CAS:207-08-9	0.2	Level 2	AOP:513	cancer
9549	Degradants	CAS:101-77-9	0.2	Level 2	AOP:513	cancer
9550	Auxiliaries	CAS:87-62-7	0.2	Level 1	AOP:513	cancer
9551	Auxiliaries	CAS:64-17-5	0.8	Level 5	AOP:513	cancer
9552	Dyes	CAS:1934-21-0	0.2	Level 2	AOP:513	cancer
9553	Pigments	CAS:1309-37-1	0.2	Level 3	AOP:513	cancer
9554	Contaminants	CAS:85-01-8	0.2	Level 3	AOP:513	cancer
9555	Contaminants	CAS:7440-47-3	0.4	Level 5	AOP:513	cancer
9556	Auxiliaries	CAS:7631-86-9	0.6	Level 5	AOP:513	cancer
9557	Pigments	CAS:1333-86-4	0.2	Level 3	AOP:513	cancer
9558	Contaminants	CAS:91-20-3	0.2	Level 2	AOP:513	cancer
9559	Pigments	CAS:5160-02-1	0.2	Level 2	AOP:513	cancer
9560	Dyes	CAS:16423-68-0	0.2	Level 2	AOP:513	cancer
9561	Contaminants	CAS:129-00-0	0.2	Level 2	AOP:513	cancer
9562	Pigments	CAS:13463-67-7	0.4	Level 5	AOP:513	cancer
9563	Contaminants	CAS:193-39-5	0.2	Level 2	AOP:513	cancer
9564	Pigments	CAS:989-38-8	0.2	Level 1	AOP:513	cancer
9565	Pigments	CAS:120-71-8	0.2	Level 2	AOP:513	cancer
9566	Preservatives	CAS:108-78-1	0.2	Level 2	AOP:513	cancer
9567	Pigments	CAS:7440-50-8	0.6	Level 5	AOP:513	cancer
9568	Pigments	CAS:7440-43-9	0.6	Level 5	AOP:513	cancer
9569	Pigments	CAS:7439-92-1	0.6	Level 5	AOP:513	cancer
9570	Auxiliaries	CAS:84-74-2	0.8	Level 5	AOP:513	cancer
9571	Preservatives	CAS:94-26-8	0.4	Level 5	AOP:513	cancer
9572	Contaminants	CAS:53-70-3	0.2	Level 2	AOP:513	cancer
9573	Contaminants	CAS:7440-39-3	0.2	Level 2	AOP:513	cancer
9574	Preservatives	CAS:99-76-3	0.2	Level 2	AOP:513	cancer
9575	Pigments	CAS:7440-36-0	0.2	Level 2	AOP:513	cancer
9576	Preservatives	CAS:50-00-0	0.4	Level 5	AOP:513	cancer
9577	Contaminants	CAS:205-99-2	0.2	Level 2	AOP:513	cancer
9578	Pigments	CAS:7440-66-6	0.6	Level 5	AOP:513	cancer
9579	Pigments	CAS:548-62-9	0.2	Level 1	AOP:513	cancer
9580	Pigments	CAS:60-09-3	0.2	Level 2	AOP:513	cancer
9581	Dyes	CAS:95-80-7	0.2	Level 2	AOP:513	cancer
9582	Pigments	CAS:1314-13-2	0.2	Level 3	AOP:513	cancer
9583	Contaminants	CAS:56-55-3	0.2	Level 2	AOP:513	cancer
9584	Contaminants	CAS:218-01-9	0.2	Level 2	AOP:513	cancer
9585	Auxiliaries	CAS:89-83-8	0.2	Level 3	AOP:513	cancer
9586	Preservatives	CAS:3380-34-5	0.6	Level 5	AOP:513	cancer
9587	Contaminants	CAS:50-32-8	0.8	Level 5	AOP:513	cancer
9588	Preservatives	CAS:90-43-7	0.2	Level 2	AOP:513	cancer
9589	Auxiliaries	CAS:56-81-5	0.2	Level 1	AOP:513	cancer
9590	Pigments	CAS:7782-49-2	0.4	Level 5	AOP:513	cancer
9591	Contaminants	CAS:7439-97-6	0.2	Level 3	AOP:513	cancer
9592	Contaminants	CAS:7440-48-4	0.4	Level 5	AOP:513	cancer
9593	Preservatives	CAS:4191-73-5	0.2	Level 2	AOP:513	cancer
9594	Contaminants	CAS:7440-02-0	0.4	Level 5	AOP:513	cancer
9595	Pigments	CAS:7440-44-0	0.2	Level 2	AOP:513	cancer
9596	Preservatives	CAS:4247-02-3	0.2	Level 2	AOP:513	cancer
9597	Intermediates	CAS:92-67-1	0.2	Level 3	AOP:517	gastrointestinal system disease|inherited metabolic disorder
9598	Contaminants	CAS:7440-38-2	0.4	Level 1	AOP:517	gastrointestinal system disease|inherited metabolic disorder
9599	Contaminants	CAS:207-08-9	0.2	Level 3	AOP:517	gastrointestinal system disease|inherited metabolic disorder
9600	Contaminants	CAS:91-59-8	0.2	Level 3	AOP:517	gastrointestinal system disease|inherited metabolic disorder
9601	Degradants	CAS:101-77-9	0.2	Level 3	AOP:517	gastrointestinal system disease|inherited metabolic disorder
9602	Auxiliaries	CAS:64-17-5	0.2	Level 1	AOP:517	gastrointestinal system disease|inherited metabolic disorder
9603	Dyes	CAS:60-11-7	0.2	Level 3	AOP:517	gastrointestinal system disease|inherited metabolic disorder
9604	Auxiliaries	CAS:91-44-1	0.2	Level 3	AOP:517	gastrointestinal system disease|inherited metabolic disorder
9605	Pigments	CAS:13301-61-6	0.2	Level 3	AOP:517	gastrointestinal system disease|inherited metabolic disorder
9606	Pigments	CAS:106-49-0	0.2	Level 3	AOP:517	gastrointestinal system disease|inherited metabolic disorder
9607	Contaminants	CAS:7440-47-3	0.2	Level 1	AOP:517	gastrointestinal system disease|inherited metabolic disorder
9608	Preservatives	CAS:55406-53-6	0.2	Level 3	AOP:517	gastrointestinal system disease|inherited metabolic disorder
9609	Dyes	CAS:2832-40-8	0.2	Level 3	AOP:517	gastrointestinal system disease|inherited metabolic disorder
9610	Contaminants	CAS:129-00-0	0.2	Level 3	AOP:517	gastrointestinal system disease|inherited metabolic disorder
9611	Contaminants	CAS:86-73-7	0.2	Level 3	AOP:517	gastrointestinal system disease|inherited metabolic disorder
9612	Contaminants	CAS:193-39-5	0.2	Level 3	AOP:517	gastrointestinal system disease|inherited metabolic disorder
9613	Degradants	CAS:139-65-1	0.2	Level 3	AOP:517	gastrointestinal system disease|inherited metabolic disorder
9614	Pigments	CAS:989-38-8	0.2	Level 3	AOP:517	gastrointestinal system disease|inherited metabolic disorder
9615	Pigments	CAS:120-71-8	0.2	Level 3	AOP:517	gastrointestinal system disease|inherited metabolic disorder
9616	Pigments	CAS:7440-43-9	0.4	Level 3	AOP:517	gastrointestinal system disease|inherited metabolic disorder
9617	Pigments	CAS:7439-92-1	0.2	Level 1	AOP:517	gastrointestinal system disease|inherited metabolic disorder
9618	Auxiliaries	CAS:84-74-2	0.4	Level 1	AOP:517	gastrointestinal system disease|inherited metabolic disorder
9619	Pigments	CAS:119-90-4	0.2	Level 3	AOP:517	gastrointestinal system disease|inherited metabolic disorder
9620	Pigments	CAS:81-64-1	0.2	Level 3	AOP:517	gastrointestinal system disease|inherited metabolic disorder
9621	Pigments	CAS:81-88-9	0.2	Level 3	AOP:517	gastrointestinal system disease|inherited metabolic disorder
9622	Pigments	CAS:548-62-9	0.2	Level 3	AOP:517	gastrointestinal system disease|inherited metabolic disorder
9623	Auxiliaries	CAS:90-04-0	0.2	Level 3	AOP:517	gastrointestinal system disease|inherited metabolic disorder
9624	Auxiliaries	CAS:126-86-3	0.2	Level 3	AOP:517	gastrointestinal system disease|inherited metabolic disorder
9625	Degradants	CAS:101-80-4	0.2	Level 3	AOP:517	gastrointestinal system disease|inherited metabolic disorder
9626	Contaminants	CAS:120-12-7	0.2	Level 3	AOP:517	gastrointestinal system disease|inherited metabolic disorder
9627	Pigments	CAS:92-87-5	0.2	Level 3	AOP:517	gastrointestinal system disease|inherited metabolic disorder
9628	Preservatives	CAS:119-61-9	0.2	Level 3	AOP:517	gastrointestinal system disease|inherited metabolic disorder
9629	Pigments	CAS:99-55-8	0.2	Level 3	AOP:517	gastrointestinal system disease|inherited metabolic disorder
9630	Auxiliaries	CAS:89-83-8	0.2	Level 3	AOP:517	gastrointestinal system disease|inherited metabolic disorder
9631	Preservatives	CAS:3380-34-5	0.2	Level 3	AOP:517	gastrointestinal system disease|inherited metabolic disorder
9632	Contaminants	CAS:50-32-8	0.2	Level 1	AOP:517	gastrointestinal system disease|inherited metabolic disorder
9633	Pigments	CAS:119-93-7	0.2	Level 3	AOP:517	gastrointestinal system disease|inherited metabolic disorder
9634	Degradants	CAS:838-88-0	0.2	Level 3	AOP:517	gastrointestinal system disease|inherited metabolic disorder
9635	Preservatives	CAS:90-43-7	0.2	Level 3	AOP:517	gastrointestinal system disease|inherited metabolic disorder
9636	Pigments	CAS:7782-49-2	0.2	Level 1	AOP:517	gastrointestinal system disease|inherited metabolic disorder
9637	Preservatives	CAS:94-13-3	0.2	Level 3	AOP:517	gastrointestinal system disease|inherited metabolic disorder
9638	Pigments	CAS:7440-44-0	0.2	Level 1	AOP:517	gastrointestinal system disease|inherited metabolic disorder
9639	Auxiliaries	CAS:50-70-4	0.2	Level 3	AOP:517	gastrointestinal system disease|inherited metabolic disorder
9640	Contaminants	CAS:7440-38-2	0.2	Level 1	AOP:518	gastrointestinal system disease|inherited metabolic disorder
9641	Auxiliaries	CAS:64-17-5	0.4	Level 1	AOP:518	gastrointestinal system disease|inherited metabolic disorder
9642	Preservatives	CAS:3380-34-5	0.2	Level 1	AOP:518	gastrointestinal system disease|inherited metabolic disorder
9643	Contaminants	CAS:50-32-8	0.2	Level 1	AOP:518	gastrointestinal system disease|inherited metabolic disorder
9644	Pigments	CAS:7440-66-6	0.2	Level 1	AOP:518	gastrointestinal system disease|inherited metabolic disorder
9645	Pigments	CAS:7440-43-9	0.2	Level 1	AOP:518	gastrointestinal system disease|inherited metabolic disorder
9646	Auxiliaries	CAS:84-74-2	0.4	Level 1	AOP:518	gastrointestinal system disease|inherited metabolic disorder
9647	Pigments	CAS:7439-92-1	0.5	Level 1	AOP:519	cardiovascular system disease
9648	Contaminants	CAS:7440-38-2	1.0	Level 5	AOP:519	cardiovascular system disease
9649	Pigments	CAS:7440-43-9	0.75	Level 2	AOP:519	cardiovascular system disease
9650	Contaminants	CAS:7440-38-2	0.4	Level 5	AOP:520	developmental disorder of mental health
9651	Contaminants	CAS:106-47-8	0.2	Level 1	AOP:520	developmental disorder of mental health
9652	Contaminants	CAS:91-59-8	0.2	Level 1	AOP:520	developmental disorder of mental health
9653	Auxiliaries	CAS:64-17-5	0.2	Level 2	AOP:520	developmental disorder of mental health
9654	Dyes	CAS:1934-21-0	0.2	Level 2	AOP:520	developmental disorder of mental health
9655	Contaminants	CAS:91-20-3	0.2	Level 3	AOP:520	developmental disorder of mental health
9656	Contaminants	CAS:129-00-0	0.2	Level 3	AOP:520	developmental disorder of mental health
9657	Auxiliaries	CAS:77-92-9	0.2	Level 3	AOP:520	developmental disorder of mental health
9658	Contaminants	CAS:86-73-7	0.2	Level 3	AOP:520	developmental disorder of mental health
9659	Auxiliaries	CAS:67-56-1	0.2	Level 1	AOP:520	developmental disorder of mental health
9660	Dyes	CAS:25956-17-6	0.2	Level 2	AOP:520	developmental disorder of mental health
9661	Preservatives	CAS:108-78-1	0.2	Level 2	AOP:520	developmental disorder of mental health
9662	Pigments	CAS:7440-50-8	0.2	Level 2	AOP:520	developmental disorder of mental health
9663	Pigments	CAS:7440-43-9	0.2	Level 2	AOP:520	developmental disorder of mental health
9664	Pigments	CAS:7439-92-1	0.4	Level 2	AOP:520	developmental disorder of mental health
9665	Auxiliaries	CAS:84-74-2	0.2	Level 2	AOP:520	developmental disorder of mental health
