## Supplementary material for "TICToK: A comprehensive knowledgebase of tattoo ink chemicals and investigation of their associated toxicities and regulations": Table S (part 3 of 3)

### Sheet: Table S9 (continued)
Table S9: This table provides edge list for the complete stressor-AOP network for tattoo ink chemicals. For each edge in the network, the table provides the function associated with stressor, stressor, computed coverage score, level of relevance, AOP identifier, and the AO classification of the corresponding AOP.
9666	Pigments	CAS:119-90-4	0.2	Level 3	AOP:520	developmental disorder of mental health
9667	Preservatives	CAS:99-76-3	0.2	Level 3	AOP:520	developmental disorder of mental health
9668	Preservatives	CAS:2682-20-4	0.2	Level 3	AOP:520	developmental disorder of mental health
9669	Preservatives	CAS:50-00-0	0.2	Level 2	AOP:520	developmental disorder of mental health
9670	Pigments	CAS:7440-66-6	0.2	Level 2	AOP:520	developmental disorder of mental health
9671	Pigments	CAS:92-87-5	0.2	Level 3	AOP:520	developmental disorder of mental health
9672	Contaminants	CAS:56-55-3	0.2	Level 1	AOP:520	developmental disorder of mental health
9673	Auxiliaries	CAS:89-83-8	0.2	Level 3	AOP:520	developmental disorder of mental health
9674	Pigments	CAS:7440-31-5	0.2	Level 1	AOP:520	developmental disorder of mental health
9675	Preservatives	CAS:3380-34-5	0.2	Level 3	AOP:520	developmental disorder of mental health
9676	Contaminants	CAS:50-32-8	0.2	Level 2	AOP:520	developmental disorder of mental health
9677	Contaminants	CAS:7439-97-6	0.4	Level 2	AOP:520	developmental disorder of mental health
9678	Contaminants	CAS:7440-48-4	0.2	Level 2	AOP:520	developmental disorder of mental health
9679	Contaminants	CAS:192-97-2	0.2	Level 3	AOP:520	developmental disorder of mental health
9680	Auxiliaries	CAS:111-46-6	0.2	Level 1	AOP:520	developmental disorder of mental health
9681	Preservatives	CAS:94-13-3	0.2	Level 1	AOP:520	developmental disorder of mental health
9682	Contaminants	CAS:7440-02-0	0.2	Level 2	AOP:520	developmental disorder of mental health
9683	Auxiliaries	CAS:50-70-4	0.2	Level 3	AOP:520	developmental disorder of mental health
9684	Pigments	CAS:1317-38-0	0.14	Level 1	AOP:521	unclassified
9685	Contaminants	CAS:7440-38-2	0.43	Level 1	AOP:521	unclassified
9686	Contaminants	CAS:207-08-9	0.14	Level 1	AOP:521	unclassified
9687	Contaminants	CAS:91-59-8	0.14	Level 1	AOP:521	unclassified
9688	Contaminants	CAS:85-01-8	0.14	Level 1	AOP:521	unclassified
9689	Auxiliaries	CAS:64-17-5	0.29	Level 1	AOP:521	unclassified
9690	Pigments	CAS:1309-37-1	0.14	Level 1	AOP:521	unclassified
9691	Contaminants	CAS:7440-47-3	0.29	Level 1	AOP:521	unclassified
9692	Auxiliaries	CAS:7631-86-9	0.14	Level 1	AOP:521	unclassified
9693	Pigments	CAS:1333-86-4	0.14	Level 1	AOP:521	unclassified
9694	Contaminants	CAS:86-73-7	0.14	Level 1	AOP:521	unclassified
9695	Pigments	CAS:13463-67-7	0.14	Level 1	AOP:521	unclassified
9696	Contaminants	CAS:191-24-2	0.14	Level 1	AOP:521	unclassified
9697	Pigments	CAS:97-56-3	0.14	Level 1	AOP:521	unclassified
9698	Pigments	CAS:989-38-8	0.14	Level 1	AOP:521	unclassified
9699	Preservatives	CAS:108-78-1	0.14	Level 1	AOP:521	unclassified
9700	Pigments	CAS:7440-50-8	0.14	Level 1	AOP:521	unclassified
9701	Dyes	CAS:106-50-3	0.29	Level 1	AOP:521	unclassified
9702	Pigments	CAS:7440-43-9	1.0	Level 5	AOP:521	unclassified
9703	Auxiliaries	CAS:123-03-5	0.14	Level 1	AOP:521	unclassified
9704	Pigments	CAS:7439-92-1	0.43	Level 2	AOP:521	unclassified
9705	Auxiliaries	CAS:84-74-2	0.57	Level 2	AOP:521	unclassified
9706	Preservatives	CAS:94-26-8	0.57	Level 1	AOP:521	unclassified
9707	Intermediates	CAS:91-94-1	0.14	Level 1	AOP:521	unclassified
9708	Pigments	CAS:119-90-4	0.14	Level 1	AOP:521	unclassified
9709	Preservatives	CAS:99-76-3	0.29	Level 2	AOP:521	unclassified
9710	Preservatives	CAS:50-00-0	0.14	Level 1	AOP:521	unclassified
9711	Contaminants	CAS:205-99-2	0.14	Level 1	AOP:521	unclassified
9712	Pigments	CAS:7440-66-6	0.14	Level 1	AOP:521	unclassified
9713	Pigments	CAS:548-62-9	0.14	Level 1	AOP:521	unclassified
9714	Pigments	CAS:60-09-3	0.14	Level 1	AOP:521	unclassified
9715	Auxiliaries	CAS:126-86-3	0.14	Level 1	AOP:521	unclassified
9716	Dyes	CAS:8004-92-0	0.14	Level 1	AOP:521	unclassified
9717	Pigments	CAS:92-87-5	0.14	Level 1	AOP:521	unclassified
9718	Pigments	CAS:1314-13-2	0.14	Level 1	AOP:521	unclassified
9719	Contaminants	CAS:218-01-9	0.14	Level 1	AOP:521	unclassified
9720	Auxiliaries	CAS:89-83-8	0.14	Level 1	AOP:521	unclassified
9721	Preservatives	CAS:3380-34-5	0.71	Level 2	AOP:521	unclassified
9722	Contaminants	CAS:50-32-8	0.57	Level 2	AOP:521	unclassified
9723	Preservatives	CAS:110-44-1	0.14	Level 1	AOP:521	unclassified
9724	Contaminants	CAS:7439-97-6	0.14	Level 1	AOP:521	unclassified
9725	Pigments	CAS:7782-49-2	0.14	Level 1	AOP:521	unclassified
9726	Contaminants	CAS:7440-48-4	0.14	Level 1	AOP:521	unclassified
9727	Contaminants	CAS:192-97-2	0.14	Level 1	AOP:521	unclassified
9728	Contaminants	CAS:7440-02-0	0.14	Level 1	AOP:521	unclassified
9729	Preservatives	CAS:2682-20-4	0.2	Level 3	AOP:523	congenital nervous system abnormality|nervous system disease
9730	Contaminants	CAS:7440-38-2	0.2	Level 3	AOP:523	congenital nervous system abnormality|nervous system disease
9731	Auxiliaries	CAS:89-83-8	0.2	Level 3	AOP:523	congenital nervous system abnormality|nervous system disease
9732	Contaminants	CAS:129-00-0	0.2	Level 3	AOP:523	congenital nervous system abnormality|nervous system disease
9733	Preservatives	CAS:3380-34-5	0.2	Level 3	AOP:523	congenital nervous system abnormality|nervous system disease
9734	Auxiliaries	CAS:77-92-9	0.2	Level 3	AOP:523	congenital nervous system abnormality|nervous system disease
9735	Contaminants	CAS:86-73-7	0.2	Level 3	AOP:523	congenital nervous system abnormality|nervous system disease
9736	Pigments	CAS:92-87-5	0.2	Level 3	AOP:523	congenital nervous system abnormality|nervous system disease
9737	Contaminants	CAS:192-97-2	0.2	Level 3	AOP:523	congenital nervous system abnormality|nervous system disease
9738	Contaminants	CAS:91-20-3	0.2	Level 3	AOP:523	congenital nervous system abnormality|nervous system disease
9739	Pigments	CAS:119-90-4	0.2	Level 3	AOP:523	congenital nervous system abnormality|nervous system disease
9740	Auxiliaries	CAS:50-70-4	0.2	Level 3	AOP:523	congenital nervous system abnormality|nervous system disease
9741	Preservatives	CAS:99-76-3	0.2	Level 3	AOP:523	congenital nervous system abnormality|nervous system disease
9742	Auxiliaries	CAS:84-74-2	0.11	Level 1	AOP:524	immune system disease|gastrointestinal system disease
9743	Contaminants	CAS:7440-38-2	0.11	Level 1	AOP:524	immune system disease|gastrointestinal system disease
9744	Pigments	CAS:13463-67-7	0.11	Level 1	AOP:524	immune system disease|gastrointestinal system disease
9745	Pigments	CAS:7440-43-9	0.11	Level 1	AOP:524	immune system disease|gastrointestinal system disease
9746	Contaminants	CAS:7440-38-2	0.15	Level 2	AOP:525	developmental disorder of mental health
9747	Contaminants	CAS:106-47-8	0.15	Level 3	AOP:525	developmental disorder of mental health
9748	Preservatives	CAS:26530-20-1	0.23	Level 3	AOP:525	developmental disorder of mental health
9749	Contaminants	CAS:91-59-8	0.08	Level 3	AOP:525	developmental disorder of mental health
9750	Preservatives	CAS:120-47-8	0.23	Level 3	AOP:525	developmental disorder of mental health
9751	Degradants	CAS:101-77-9	0.15	Level 3	AOP:525	developmental disorder of mental health
9752	Auxiliaries	CAS:64-17-5	0.15	Level 2	AOP:525	developmental disorder of mental health
9753	Dyes	CAS:1934-21-0	0.15	Level 2	AOP:525	developmental disorder of mental health
9754	Preservatives	CAS:55-56-1	0.08	Level 1	AOP:525	developmental disorder of mental health
9755	Preservatives	CAS:55406-53-6	0.08	Level 1	AOP:525	developmental disorder of mental health
9756	Preservatives	CAS:2634-33-5	0.08	Level 1	AOP:525	developmental disorder of mental health
9757	Contaminants	CAS:129-00-0	0.15	Level 3	AOP:525	developmental disorder of mental health
9758	Contaminants	CAS:86-73-7	0.08	Level 1	AOP:525	developmental disorder of mental health
9759	Preservatives	CAS:87-68-3	0.23	Level 3	AOP:525	developmental disorder of mental health
9760	Pigments	CAS:97-56-3	0.08	Level 3	AOP:525	developmental disorder of mental health
9761	Pigments	CAS:989-38-8	0.23	Level 3	AOP:525	developmental disorder of mental health
9762	Pigments	CAS:120-71-8	0.15	Level 3	AOP:525	developmental disorder of mental health
9763	Dyes	CAS:25956-17-6	0.08	Level 2	AOP:525	developmental disorder of mental health
9764	Preservatives	CAS:108-78-1	0.08	Level 2	AOP:525	developmental disorder of mental health
9765	Pigments	CAS:7440-50-8	0.15	Level 2	AOP:525	developmental disorder of mental health
9766	Auxiliaries	CAS:123-03-5	0.08	Level 1	AOP:525	developmental disorder of mental health
9767	Pigments	CAS:7440-43-9	0.08	Level 2	AOP:525	developmental disorder of mental health
9768	Pigments	CAS:7439-92-1	0.08	Level 2	AOP:525	developmental disorder of mental health
9769	Auxiliaries	CAS:84-74-2	0.31	Level 5	AOP:525	developmental disorder of mental health
9770	Pigments	CAS:119-90-4	0.31	Level 3	AOP:525	developmental disorder of mental health
9771	Preservatives	CAS:2682-20-4	0.08	Level 1	AOP:525	developmental disorder of mental health
9772	Pigments	CAS:1320-07-6	0.15	Level 3	AOP:525	developmental disorder of mental health
9773	Pigments	CAS:81-88-9	0.15	Level 3	AOP:525	developmental disorder of mental health
9774	Pigments	CAS:569-61-9	0.15	Level 1	AOP:525	developmental disorder of mental health
9775	Contaminants	CAS:205-99-2	0.15	Level 3	AOP:525	developmental disorder of mental health
9776	Contaminants	CAS:206-44-0	0.15	Level 3	AOP:525	developmental disorder of mental health
9777	Pigments	CAS:7440-66-6	0.08	Level 2	AOP:525	developmental disorder of mental health
9778	Pigments	CAS:548-62-9	0.31	Level 3	AOP:525	developmental disorder of mental health
9779	Preservatives	CAS:50-00-0	0.08	Level 2	AOP:525	developmental disorder of mental health
9780	Pigments	CAS:60-09-3	0.23	Level 3	AOP:525	developmental disorder of mental health
9781	Auxiliaries	CAS:126-86-3	0.15	Level 3	AOP:525	developmental disorder of mental health
9782	Degradants	CAS:101-80-4	0.15	Level 3	AOP:525	developmental disorder of mental health
9783	Pigments	CAS:92-87-5	0.15	Level 3	AOP:525	developmental disorder of mental health
9784	Dyes	CAS:95-80-7	0.08	Level 3	AOP:525	developmental disorder of mental health
9785	Pigments	CAS:99-55-8	0.23	Level 3	AOP:525	developmental disorder of mental health
9786	Preservatives	CAS:3380-34-5	0.15	Level 3	AOP:525	developmental disorder of mental health
9787	Contaminants	CAS:50-32-8	0.08	Level 2	AOP:525	developmental disorder of mental health
9788	Degradants	CAS:838-88-0	0.23	Level 3	AOP:525	developmental disorder of mental health
9789	Contaminants	CAS:7439-97-6	0.08	Level 2	AOP:525	developmental disorder of mental health
9790	Contaminants	CAS:7440-48-4	0.08	Level 2	AOP:525	developmental disorder of mental health
9791	Preservatives	CAS:94-13-3	0.23	Level 3	AOP:525	developmental disorder of mental health
9792	Contaminants	CAS:7440-02-0	0.08	Level 2	AOP:525	developmental disorder of mental health
9793	Contaminants	CAS:7440-38-2	0.25	Level 1	AOP:529	gastrointestinal system disease|inherited metabolic disorder
9794	Auxiliaries	CAS:64-17-5	0.25	Level 1	AOP:529	gastrointestinal system disease|inherited metabolic disorder
9795	Contaminants	CAS:50-32-8	0.25	Level 1	AOP:529	gastrointestinal system disease|inherited metabolic disorder
9796	Pigments	CAS:7782-49-2	0.25	Level 1	AOP:529	gastrointestinal system disease|inherited metabolic disorder
9797	Contaminants	CAS:7440-47-3	0.12	Level 1	AOP:529	gastrointestinal system disease|inherited metabolic disorder
9798	Pigments	CAS:7440-43-9	0.12	Level 1	AOP:529	gastrointestinal system disease|inherited metabolic disorder
9799	Pigments	CAS:7439-92-1	0.12	Level 1	AOP:529	gastrointestinal system disease|inherited metabolic disorder
9800	Auxiliaries	CAS:84-74-2	0.25	Level 1	AOP:529	gastrointestinal system disease|inherited metabolic disorder
9801	Contaminants	CAS:7440-02-0	0.12	Level 1	AOP:529	gastrointestinal system disease|inherited metabolic disorder
9802	Pigments	CAS:7440-44-0	0.12	Level 1	AOP:529	gastrointestinal system disease|inherited metabolic disorder
9803	Contaminants	CAS:7440-38-2	0.4	Level 2	AOP:530	gastrointestinal system disease
9804	Preservatives	CAS:26172-55-4	0.2	Level 1	AOP:530	gastrointestinal system disease
9805	Preservatives	CAS:3380-34-5	0.2	Level 1	AOP:530	gastrointestinal system disease
9806	Auxiliaries	CAS:64-17-5	0.2	Level 3	AOP:530	gastrointestinal system disease
9807	Contaminants	CAS:205-99-2	0.2	Level 1	AOP:530	gastrointestinal system disease
9808	Preservatives	CAS:110-44-1	0.2	Level 1	AOP:530	gastrointestinal system disease
9809	Degradants	CAS:838-88-0	0.2	Level 1	AOP:530	gastrointestinal system disease
9810	Auxiliaries	CAS:7631-86-9	0.2	Level 1	AOP:530	gastrointestinal system disease
9811	Pigments	CAS:7440-43-9	0.4	Level 1	AOP:530	gastrointestinal system disease
9812	Contaminants	CAS:91-20-3	0.2	Level 1	AOP:530	gastrointestinal system disease
9813	Pigments	CAS:7439-92-1	0.4	Level 1	AOP:530	gastrointestinal system disease
9814	Contaminants	CAS:120-12-7	0.2	Level 1	AOP:530	gastrointestinal system disease
9815	Preservatives	CAS:55406-53-6	0.2	Level 1	AOP:530	gastrointestinal system disease
9816	Preservatives	CAS:2634-33-5	0.12	Level 1	AOP:531	unclassified
9817	Contaminants	CAS:7440-38-2	0.12	Level 1	AOP:531	unclassified
9818	Contaminants	CAS:7440-38-2	0.4	Level 5	AOP:532	unclassified
9819	Contaminants	CAS:106-47-8	0.2	Level 1	AOP:532	unclassified
9820	Auxiliaries	CAS:64-17-5	0.2	Level 2	AOP:532	unclassified
9821	Contaminants	CAS:91-20-3	0.2	Level 3	AOP:532	unclassified
9822	Contaminants	CAS:129-00-0	0.2	Level 3	AOP:532	unclassified
9823	Auxiliaries	CAS:77-92-9	0.2	Level 3	AOP:532	unclassified
9824	Contaminants	CAS:86-73-7	0.2	Level 3	AOP:532	unclassified
9825	Auxiliaries	CAS:67-56-1	0.2	Level 2	AOP:532	unclassified
9826	Pigments	CAS:7440-43-9	0.4	Level 2	AOP:532	unclassified
9827	Pigments	CAS:7439-92-1	0.2	Level 2	AOP:532	unclassified
9828	Auxiliaries	CAS:84-74-2	0.2	Level 2	AOP:532	unclassified
9829	Pigments	CAS:119-90-4	0.2	Level 3	AOP:532	unclassified
9830	Preservatives	CAS:99-76-3	0.2	Level 3	AOP:532	unclassified
9831	Preservatives	CAS:2682-20-4	0.2	Level 3	AOP:532	unclassified
9832	Pigments	CAS:92-87-5	0.2	Level 3	AOP:532	unclassified
9833	Auxiliaries	CAS:89-83-8	0.2	Level 3	AOP:532	unclassified
9834	Preservatives	CAS:3380-34-5	0.2	Level 3	AOP:532	unclassified
9835	Contaminants	CAS:7439-97-6	0.2	Level 2	AOP:532	unclassified
9836	Preservatives	CAS:108-95-2	0.2	Level 2	AOP:532	unclassified
9837	Contaminants	CAS:192-97-2	0.2	Level 3	AOP:532	unclassified
9838	Preservatives	CAS:4191-73-5	0.2	Level 1	AOP:532	unclassified
9839	Preservatives	CAS:4247-02-3	0.2	Level 1	AOP:532	unclassified
9840	Auxiliaries	CAS:50-70-4	0.2	Level 3	AOP:532	unclassified
9841	Contaminants	CAS:7440-38-2	0.33	Level 2	AOP:533	developmental disorder of mental health
9842	Auxiliaries	CAS:64-17-5	0.17	Level 2	AOP:533	developmental disorder of mental health
9843	Dyes	CAS:1934-21-0	0.17	Level 2	AOP:533	developmental disorder of mental health
9844	Contaminants	CAS:7440-47-3	0.17	Level 1	AOP:533	developmental disorder of mental health
9845	Dyes	CAS:25956-17-6	0.17	Level 2	AOP:533	developmental disorder of mental health
9846	Preservatives	CAS:108-78-1	0.17	Level 2	AOP:533	developmental disorder of mental health
9847	Pigments	CAS:7440-50-8	0.17	Level 2	AOP:533	developmental disorder of mental health
9848	Pigments	CAS:7440-43-9	0.5	Level 2	AOP:533	developmental disorder of mental health
9849	Pigments	CAS:7439-92-1	0.33	Level 2	AOP:533	developmental disorder of mental health
9850	Auxiliaries	CAS:84-74-2	0.33	Level 2	AOP:533	developmental disorder of mental health
9851	Preservatives	CAS:94-26-8	0.17	Level 1	AOP:533	developmental disorder of mental health
9852	Preservatives	CAS:50-00-0	0.17	Level 2	AOP:533	developmental disorder of mental health
9853	Pigments	CAS:7440-66-6	0.17	Level 2	AOP:533	developmental disorder of mental health
9854	Pigments	CAS:548-62-9	0.17	Level 3	AOP:533	developmental disorder of mental health
9855	Contaminants	CAS:50-32-8	0.33	Level 2	AOP:533	developmental disorder of mental health
9856	Contaminants	CAS:7439-97-6	0.17	Level 2	AOP:533	developmental disorder of mental health
9857	Pigments	CAS:7782-49-2	0.17	Level 1	AOP:533	developmental disorder of mental health
9858	Contaminants	CAS:7440-48-4	0.17	Level 2	AOP:533	developmental disorder of mental health
9859	Preservatives	CAS:94-13-3	0.17	Level 3	AOP:533	developmental disorder of mental health
9860	Contaminants	CAS:7440-02-0	0.17	Level 2	AOP:533	developmental disorder of mental health
9861	Pigments	CAS:7440-44-0	0.17	Level 1	AOP:533	developmental disorder of mental health
9862	Pigments	CAS:1317-38-0	0.33	Level 1	AOP:534	cancer
9863	Intermediates	CAS:92-67-1	0.17	Level 2	AOP:534	cancer
9864	Contaminants	CAS:7440-38-2	0.67	Level 2	AOP:534	cancer
9865	Contaminants	CAS:207-08-9	0.33	Level 2	AOP:534	cancer
9866	Contaminants	CAS:91-59-8	0.17	Level 1	AOP:534	cancer
9867	Degradants	CAS:101-77-9	0.17	Level 2	AOP:534	cancer
9868	Preservatives	CAS:6440-58-0	0.17	Level 1	AOP:534	cancer
9869	Auxiliaries	CAS:64-17-5	0.67	Level 2	AOP:534	cancer
9870	Dyes	CAS:1934-21-0	0.17	Level 2	AOP:534	cancer
9871	Pigments	CAS:1309-37-1	0.33	Level 1	AOP:534	cancer
9872	Contaminants	CAS:85-01-8	0.17	Level 1	AOP:534	cancer
9873	Contaminants	CAS:7440-47-3	0.67	Level 2	AOP:534	cancer
9874	Auxiliaries	CAS:7631-86-9	0.5	Level 2	AOP:534	cancer
9875	Pigments	CAS:1333-86-4	0.17	Level 1	AOP:534	cancer
9876	Contaminants	CAS:91-20-3	0.17	Level 2	AOP:534	cancer
9877	Pigments	CAS:5160-02-1	0.17	Level 2	AOP:534	cancer
9878	Dyes	CAS:16423-68-0	0.17	Level 2	AOP:534	cancer
9879	Contaminants	CAS:129-00-0	0.17	Level 2	AOP:534	cancer
9880	Contaminants	CAS:86-73-7	0.17	Level 1	AOP:534	cancer
9881	Pigments	CAS:13463-67-7	0.5	Level 2	AOP:534	cancer
9882	Contaminants	CAS:191-24-2	0.17	Level 1	AOP:534	cancer
9883	Contaminants	CAS:193-39-5	0.17	Level 2	AOP:534	cancer
9884	Pigments	CAS:97-56-3	0.17	Level 1	AOP:534	cancer
9885	Pigments	CAS:989-38-8	0.17	Level 1	AOP:534	cancer
9886	Pigments	CAS:120-71-8	0.33	Level 2	AOP:534	cancer
9887	Preservatives	CAS:108-78-1	0.17	Level 2	AOP:534	cancer
9888	Pigments	CAS:7440-50-8	0.5	Level 2	AOP:534	cancer
9889	Dyes	CAS:106-50-3	0.17	Level 1	AOP:534	cancer
9890	Pigments	CAS:7440-43-9	0.67	Level 2	AOP:534	cancer
9891	Auxiliaries	CAS:123-03-5	0.17	Level 1	AOP:534	cancer
9892	Pigments	CAS:7439-92-1	0.5	Level 2	AOP:534	cancer
9893	Auxiliaries	CAS:84-74-2	0.33	Level 2	AOP:534	cancer
9894	Preservatives	CAS:94-26-8	0.5	Level 2	AOP:534	cancer
9895	Contaminants	CAS:53-70-3	0.17	Level 2	AOP:534	cancer
9896	Intermediates	CAS:91-94-1	0.17	Level 1	AOP:534	cancer
9897	Pigments	CAS:119-90-4	0.17	Level 1	AOP:534	cancer
9898	Contaminants	CAS:7440-39-3	0.17	Level 2	AOP:534	cancer
9899	Preservatives	CAS:99-76-3	0.33	Level 2	AOP:534	cancer
9900	Pigments	CAS:7440-36-0	0.33	Level 2	AOP:534	cancer
9901	Preservatives	CAS:50-00-0	0.67	Level 2	AOP:534	cancer
9902	Contaminants	CAS:205-99-2	0.33	Level 2	AOP:534	cancer
9903	Pigments	CAS:7440-66-6	0.5	Level 2	AOP:534	cancer
9904	Pigments	CAS:548-62-9	0.17	Level 1	AOP:534	cancer
9905	Pigments	CAS:60-09-3	0.5	Level 2	AOP:534	cancer
9906	Auxiliaries	CAS:126-86-3	0.17	Level 1	AOP:534	cancer
9907	Degradants	CAS:101-80-4	0.17	Level 1	AOP:534	cancer
9908	Dyes	CAS:8004-92-0	0.17	Level 1	AOP:534	cancer
9909	Pigments	CAS:92-87-5	0.17	Level 1	AOP:534	cancer
9910	Dyes	CAS:95-80-7	0.17	Level 2	AOP:534	cancer
9911	Pigments	CAS:1314-13-2	0.33	Level 1	AOP:534	cancer
9912	Contaminants	CAS:56-55-3	0.17	Level 2	AOP:534	cancer
9913	Contaminants	CAS:218-01-9	0.33	Level 2	AOP:534	cancer
9914	Auxiliaries	CAS:89-83-8	0.17	Level 1	AOP:534	cancer
9915	Preservatives	CAS:3380-34-5	0.67	Level 2	AOP:534	cancer
9916	Contaminants	CAS:50-32-8	0.67	Level 2	AOP:534	cancer
9917	Preservatives	CAS:110-44-1	0.17	Level 1	AOP:534	cancer
9918	Preservatives	CAS:90-43-7	0.17	Level 2	AOP:534	cancer
9919	Pigments	CAS:7782-49-2	0.5	Level 2	AOP:534	cancer
9920	Contaminants	CAS:7439-97-6	0.33	Level 1	AOP:534	cancer
9921	Contaminants	CAS:7440-48-4	0.5	Level 2	AOP:534	cancer
9922	Contaminants	CAS:192-97-2	0.17	Level 1	AOP:534	cancer
9923	Preservatives	CAS:4191-73-5	0.17	Level 2	AOP:534	cancer
9924	Auxiliaries	CAS:95-53-4	0.17	Level 1	AOP:534	cancer
9925	Contaminants	CAS:7440-02-0	0.5	Level 2	AOP:534	cancer
9926	Pigments	CAS:7440-44-0	0.17	Level 2	AOP:534	cancer
9927	Preservatives	CAS:4247-02-3	0.17	Level 2	AOP:534	cancer
9928	Pigments	CAS:1317-38-0	0.11	Level 1	AOP:535	developmental disorder of mental health
9929	Contaminants	CAS:7440-38-2	0.67	Level 2	AOP:535	developmental disorder of mental health
9930	Contaminants	CAS:207-08-9	0.11	Level 1	AOP:535	developmental disorder of mental health
9931	Contaminants	CAS:91-59-8	0.11	Level 1	AOP:535	developmental disorder of mental health
9932	Auxiliaries	CAS:64-17-5	0.44	Level 2	AOP:535	developmental disorder of mental health
9933	Dyes	CAS:1934-21-0	0.22	Level 2	AOP:535	developmental disorder of mental health
9934	Pigments	CAS:1309-37-1	0.11	Level 1	AOP:535	developmental disorder of mental health
9935	Contaminants	CAS:7440-47-3	0.22	Level 1	AOP:535	developmental disorder of mental health
9936	Auxiliaries	CAS:7631-86-9	0.11	Level 1	AOP:535	developmental disorder of mental health
9937	Auxiliaries	CAS:7664-41-7	0.11	Level 1	AOP:535	developmental disorder of mental health
9938	Auxiliaries	CAS:107-21-1	0.11	Level 1	AOP:535	developmental disorder of mental health
9939	Contaminants	CAS:129-00-0	0.11	Level 1	AOP:535	developmental disorder of mental health
9940	Contaminants	CAS:86-73-7	0.11	Level 1	AOP:535	developmental disorder of mental health
9941	Pigments	CAS:13463-67-7	0.11	Level 1	AOP:535	developmental disorder of mental health
9942	Contaminants	CAS:191-24-2	0.22	Level 1	AOP:535	developmental disorder of mental health
9943	Pigments	CAS:97-56-3	0.11	Level 1	AOP:535	developmental disorder of mental health
9944	Pigments	CAS:989-38-8	0.22	Level 1	AOP:535	developmental disorder of mental health
9945	Dyes	CAS:25956-17-6	0.22	Level 2	AOP:535	developmental disorder of mental health
9946	Preservatives	CAS:108-78-1	0.22	Level 2	AOP:535	developmental disorder of mental health
9947	Pigments	CAS:7440-50-8	0.22	Level 2	AOP:535	developmental disorder of mental health
9948	Dyes	CAS:106-50-3	0.22	Level 1	AOP:535	developmental disorder of mental health
9949	Pigments	CAS:7440-43-9	0.78	Level 2	AOP:535	developmental disorder of mental health
9950	Auxiliaries	CAS:123-03-5	0.11	Level 1	AOP:535	developmental disorder of mental health
9951	Pigments	CAS:7439-92-1	0.56	Level 2	AOP:535	developmental disorder of mental health
9952	Auxiliaries	CAS:84-74-2	0.33	Level 2	AOP:535	developmental disorder of mental health
9953	Preservatives	CAS:94-26-8	0.33	Level 1	AOP:535	developmental disorder of mental health
9954	Contaminants	CAS:53-70-3	0.11	Level 1	AOP:535	developmental disorder of mental health
9955	Intermediates	CAS:91-94-1	0.11	Level 1	AOP:535	developmental disorder of mental health
9956	Pigments	CAS:119-90-4	0.11	Level 1	AOP:535	developmental disorder of mental health
9957	Contaminants	CAS:7440-39-3	0.11	Level 1	AOP:535	developmental disorder of mental health
9958	Preservatives	CAS:99-76-3	0.22	Level 1	AOP:535	developmental disorder of mental health
9959	Preservatives	CAS:2682-20-4	0.11	Level 1	AOP:535	developmental disorder of mental health
9960	Pigments	CAS:7440-36-0	0.11	Level 1	AOP:535	developmental disorder of mental health
9961	Preservatives	CAS:50-00-0	0.22	Level 2	AOP:535	developmental disorder of mental health
9962	Contaminants	CAS:205-99-2	0.22	Level 1	AOP:535	developmental disorder of mental health
9963	Pigments	CAS:7440-66-6	0.22	Level 2	AOP:535	developmental disorder of mental health
9964	Pigments	CAS:548-62-9	0.11	Level 1	AOP:535	developmental disorder of mental health
9965	Pigments	CAS:60-09-3	0.11	Level 1	AOP:535	developmental disorder of mental health
9966	Auxiliaries	CAS:126-86-3	0.11	Level 1	AOP:535	developmental disorder of mental health
9967	Dyes	CAS:8004-92-0	0.11	Level 1	AOP:535	developmental disorder of mental health
9968	Pigments	CAS:92-87-5	0.11	Level 1	AOP:535	developmental disorder of mental health
9969	Pigments	CAS:1314-13-2	0.11	Level 1	AOP:535	developmental disorder of mental health
9970	Contaminants	CAS:218-01-9	0.22	Level 1	AOP:535	developmental disorder of mental health
9971	Pigments	CAS:19122-79-3	0.11	Level 1	AOP:535	developmental disorder of mental health
9972	Preservatives	CAS:3380-34-5	0.33	Level 1	AOP:535	developmental disorder of mental health
9973	Contaminants	CAS:50-32-8	0.56	Level 2	AOP:535	developmental disorder of mental health
9974	Preservatives	CAS:110-44-1	0.11	Level 1	AOP:535	developmental disorder of mental health
9975	Contaminants	CAS:7439-97-6	0.33	Level 2	AOP:535	developmental disorder of mental health
9976	Preservatives	CAS:90-43-7	0.11	Level 1	AOP:535	developmental disorder of mental health
9977	Pigments	CAS:7782-49-2	0.11	Level 1	AOP:535	developmental disorder of mental health
9978	Auxiliaries	CAS:56-81-5	0.11	Level 1	AOP:535	developmental disorder of mental health
9979	Contaminants	CAS:7440-48-4	0.22	Level 2	AOP:535	developmental disorder of mental health
9980	Contaminants	CAS:192-97-2	0.11	Level 1	AOP:535	developmental disorder of mental health
9981	Preservatives	CAS:108-95-2	0.11	Level 1	AOP:535	developmental disorder of mental health
9982	Auxiliaries	CAS:57-55-6	0.11	Level 1	AOP:535	developmental disorder of mental health
9983	Preservatives	CAS:94-13-3	0.11	Level 1	AOP:535	developmental disorder of mental health
9984	Contaminants	CAS:7440-02-0	0.22	Level 2	AOP:535	developmental disorder of mental health
9985	Preservatives	CAS:4247-02-3	0.11	Level 1	AOP:535	developmental disorder of mental health
9986	Auxiliaries	CAS:50-70-4	0.11	Level 1	AOP:535	developmental disorder of mental health
9987	Intermediates	CAS:92-67-1	0.17	Level 3	AOP:536	unclassified
9988	Contaminants	CAS:7440-38-2	0.33	Level 2	AOP:536	unclassified
9989	Contaminants	CAS:207-08-9	0.17	Level 3	AOP:536	unclassified
9990	Contaminants	CAS:91-59-8	0.17	Level 3	AOP:536	unclassified
9991	Degradants	CAS:101-77-9	0.17	Level 3	AOP:536	unclassified
9992	Preservatives	CAS:120-47-8	0.17	Level 3	AOP:536	unclassified
9993	Preservatives	CAS:122-99-6	0.17	Level 3	AOP:536	unclassified
9994	Preservatives	CAS:65-85-0	0.17	Level 3	AOP:536	unclassified
9995	Dyes	CAS:60-11-7	0.17	Level 3	AOP:536	unclassified
9996	Contaminants	CAS:7440-47-3	0.17	Level 1	AOP:536	unclassified
9997	Pigments	CAS:13301-61-6	0.17	Level 3	AOP:536	unclassified
9998	Auxiliaries	CAS:88-12-0	0.17	Level 3	AOP:536	unclassified
9999	Contaminants	CAS:91-20-3	0.17	Level 3	AOP:536	unclassified
10000	Degradants	CAS:95-69-2	0.17	Level 3	AOP:536	unclassified
10001	Dyes	CAS:2832-40-8	0.17	Level 3	AOP:536	unclassified
10002	Auxiliaries	CAS:107-21-1	0.17	Level 3	AOP:536	unclassified
10003	Contaminants	CAS:129-00-0	0.17	Level 3	AOP:536	unclassified
10004	Contaminants	CAS:86-73-7	0.17	Level 3	AOP:536	unclassified
10005	Contaminants	CAS:193-39-5	0.17	Level 3	AOP:536	unclassified
10006	Degradants	CAS:139-65-1	0.17	Level 3	AOP:536	unclassified
10007	Pigments	CAS:97-56-3	0.17	Level 3	AOP:536	unclassified
10008	Pigments	CAS:989-38-8	0.17	Level 3	AOP:536	unclassified
10009	Preservatives	CAS:132-64-9	0.17	Level 3	AOP:536	unclassified
10010	Auxiliaries	CAS:123-03-5	0.17	Level 3	AOP:536	unclassified
10011	Pigments	CAS:7440-43-9	0.17	Level 1	AOP:536	unclassified
10012	Contaminants	CAS:53-70-3	0.17	Level 3	AOP:536	unclassified
10013	Pigments	CAS:7439-92-1	0.17	Level 1	AOP:536	unclassified
10014	Preservatives	CAS:94-26-8	0.17	Level 3	AOP:536	unclassified
10015	Auxiliaries	CAS:84-74-2	0.17	Level 1	AOP:536	unclassified
10016	Preservatives	CAS:88-04-0	0.17	Level 3	AOP:536	unclassified
10017	Intermediates	CAS:91-94-1	0.17	Level 3	AOP:536	unclassified
10018	Preservatives	CAS:99-76-3	0.17	Level 3	AOP:536	unclassified
10019	Pigments	CAS:81-64-1	0.17	Level 3	AOP:536	unclassified
10020	Pigments	CAS:569-61-9	0.17	Level 3	AOP:536	unclassified
10021	Contaminants	CAS:205-99-2	0.17	Level 3	AOP:536	unclassified
10022	Pigments	CAS:548-62-9	0.17	Level 3	AOP:536	unclassified
10023	Pigments	CAS:60-09-3	0.17	Level 3	AOP:536	unclassified
10024	Degradants	CAS:101-80-4	0.17	Level 3	AOP:536	unclassified
10025	Pigments	CAS:92-87-5	0.17	Level 3	AOP:536	unclassified
10026	Preservatives	CAS:119-61-9	0.17	Level 3	AOP:536	unclassified
10027	Dyes	CAS:95-80-7	0.17	Level 3	AOP:536	unclassified
10028	Contaminants	CAS:56-55-3	0.17	Level 3	AOP:536	unclassified
10029	Contaminants	CAS:218-01-9	0.17	Level 3	AOP:536	unclassified
10030	Auxiliaries	CAS:89-83-8	0.17	Level 3	AOP:536	unclassified
10031	Preservatives	CAS:3380-34-5	0.17	Level 3	AOP:536	unclassified
10032	Contaminants	CAS:50-32-8	0.33	Level 3	AOP:536	unclassified
10033	Pigments	CAS:119-93-7	0.17	Level 3	AOP:536	unclassified
10034	Degradants	CAS:838-88-0	0.17	Level 3	AOP:536	unclassified
10035	Preservatives	CAS:90-43-7	0.17	Level 3	AOP:536	unclassified
10036	Auxiliaries	CAS:56-81-5	0.17	Level 3	AOP:536	unclassified
10037	Pigments	CAS:7782-49-2	0.17	Level 1	AOP:536	unclassified
10038	Contaminants	CAS:192-97-2	0.17	Level 3	AOP:536	unclassified
10039	Preservatives	CAS:94-13-3	0.17	Level 3	AOP:536	unclassified
10040	Pigments	CAS:7440-44-0	0.17	Level 1	AOP:536	unclassified
10041	Preservatives	CAS:4247-02-3	0.17	Level 3	AOP:536	unclassified
10042	Auxiliaries	CAS:50-70-4	0.17	Level 3	AOP:536	unclassified
10043	Intermediates	CAS:92-67-1	0.2	Level 3	AOP:537	unclassified
10044	Contaminants	CAS:7440-38-2	0.2	Level 1	AOP:537	unclassified
10045	Contaminants	CAS:207-08-9	0.2	Level 3	AOP:537	unclassified
10046	Contaminants	CAS:91-59-8	0.2	Level 3	AOP:537	unclassified
10047	Degradants	CAS:101-77-9	0.2	Level 3	AOP:537	unclassified
10048	Preservatives	CAS:120-47-8	0.2	Level 3	AOP:537	unclassified
10049	Preservatives	CAS:122-99-6	0.2	Level 3	AOP:537	unclassified
10050	Preservatives	CAS:65-85-0	0.2	Level 3	AOP:537	unclassified
10051	Dyes	CAS:60-11-7	0.2	Level 3	AOP:537	unclassified
10052	Contaminants	CAS:7440-47-3	0.2	Level 1	AOP:537	unclassified
10053	Pigments	CAS:13301-61-6	0.2	Level 3	AOP:537	unclassified
10054	Auxiliaries	CAS:88-12-0	0.2	Level 3	AOP:537	unclassified
10055	Contaminants	CAS:91-20-3	0.2	Level 3	AOP:537	unclassified
10056	Degradants	CAS:95-69-2	0.2	Level 3	AOP:537	unclassified
10057	Dyes	CAS:2832-40-8	0.2	Level 3	AOP:537	unclassified
10058	Auxiliaries	CAS:107-21-1	0.2	Level 3	AOP:537	unclassified
10059	Contaminants	CAS:129-00-0	0.2	Level 3	AOP:537	unclassified
10060	Contaminants	CAS:86-73-7	0.2	Level 3	AOP:537	unclassified
10061	Contaminants	CAS:193-39-5	0.2	Level 3	AOP:537	unclassified
10062	Degradants	CAS:139-65-1	0.2	Level 3	AOP:537	unclassified
10063	Pigments	CAS:97-56-3	0.2	Level 3	AOP:537	unclassified
10064	Pigments	CAS:989-38-8	0.2	Level 3	AOP:537	unclassified
10065	Preservatives	CAS:132-64-9	0.2	Level 3	AOP:537	unclassified
10066	Auxiliaries	CAS:123-03-5	0.2	Level 3	AOP:537	unclassified
10067	Pigments	CAS:7440-43-9	0.4	Level 1	AOP:537	unclassified
10068	Contaminants	CAS:53-70-3	0.2	Level 3	AOP:537	unclassified
10069	Auxiliaries	CAS:84-74-2	0.4	Level 1	AOP:537	unclassified
10070	Preservatives	CAS:94-26-8	0.2	Level 3	AOP:537	unclassified
10071	Pigments	CAS:7439-92-1	0.2	Level 1	AOP:537	unclassified
10072	Preservatives	CAS:88-04-0	0.2	Level 3	AOP:537	unclassified
10073	Intermediates	CAS:91-94-1	0.2	Level 3	AOP:537	unclassified
10074	Preservatives	CAS:99-76-3	0.2	Level 3	AOP:537	unclassified
10075	Pigments	CAS:81-64-1	0.2	Level 3	AOP:537	unclassified
10076	Pigments	CAS:569-61-9	0.2	Level 3	AOP:537	unclassified
10077	Contaminants	CAS:205-99-2	0.2	Level 3	AOP:537	unclassified
10078	Pigments	CAS:548-62-9	0.2	Level 3	AOP:537	unclassified
10079	Pigments	CAS:60-09-3	0.2	Level 3	AOP:537	unclassified
10080	Degradants	CAS:101-80-4	0.2	Level 3	AOP:537	unclassified
10081	Pigments	CAS:92-87-5	0.2	Level 3	AOP:537	unclassified
10082	Preservatives	CAS:119-61-9	0.2	Level 3	AOP:537	unclassified
10083	Dyes	CAS:95-80-7	0.2	Level 3	AOP:537	unclassified
10084	Contaminants	CAS:56-55-3	0.2	Level 3	AOP:537	unclassified
10085	Contaminants	CAS:218-01-9	0.2	Level 3	AOP:537	unclassified
10086	Auxiliaries	CAS:89-83-8	0.2	Level 3	AOP:537	unclassified
10087	Preservatives	CAS:3380-34-5	0.4	Level 3	AOP:537	unclassified
10088	Contaminants	CAS:50-32-8	0.6	Level 3	AOP:537	unclassified
10089	Pigments	CAS:119-93-7	0.2	Level 3	AOP:537	unclassified
10090	Degradants	CAS:838-88-0	0.2	Level 3	AOP:537	unclassified
10091	Preservatives	CAS:90-43-7	0.2	Level 3	AOP:537	unclassified
10092	Auxiliaries	CAS:56-81-5	0.2	Level 3	AOP:537	unclassified
10093	Pigments	CAS:7782-49-2	0.2	Level 1	AOP:537	unclassified
10094	Contaminants	CAS:192-97-2	0.2	Level 3	AOP:537	unclassified
10095	Preservatives	CAS:94-13-3	0.2	Level 3	AOP:537	unclassified
10096	Pigments	CAS:7440-44-0	0.2	Level 1	AOP:537	unclassified
10097	Preservatives	CAS:4247-02-3	0.2	Level 3	AOP:537	unclassified
10098	Auxiliaries	CAS:50-70-4	0.2	Level 3	AOP:537	unclassified
10099	Contaminants	CAS:7440-38-2	0.29	Level 2	AOP:539	cardiovascular system disease
10100	Auxiliaries	CAS:64-17-5	0.14	Level 1	AOP:539	cardiovascular system disease
10101	Preservatives	CAS:3380-34-5	0.14	Level 1	AOP:539	cardiovascular system disease
10102	Pigments	CAS:7440-66-6	0.29	Level 2	AOP:539	cardiovascular system disease
10103	Contaminants	CAS:7439-97-6	0.29	Level 5	AOP:539	cardiovascular system disease
10104	Pigments	CAS:7782-49-2	0.14	Level 2	AOP:539	cardiovascular system disease
10105	Preservatives	CAS:108-95-2	0.14	Level 1	AOP:539	cardiovascular system disease
10106	Auxiliaries	CAS:7631-86-9	0.14	Level 1	AOP:539	cardiovascular system disease
10107	Pigments	CAS:7440-50-8	0.14	Level 1	AOP:539	cardiovascular system disease
10108	Pigments	CAS:7440-43-9	0.29	Level 2	AOP:539	cardiovascular system disease
10109	Pigments	CAS:7439-92-1	0.43	Level 5	AOP:539	cardiovascular system disease
10110	Contaminants	CAS:7440-02-0	0.14	Level 1	AOP:539	cardiovascular system disease
10111	Pigments	CAS:1317-38-0	0.22	Level 3	AOP:540	unclassified
10112	Contaminants	CAS:7440-38-2	0.56	Level 3	AOP:540	unclassified
10113	Contaminants	CAS:207-08-9	0.11	Level 1	AOP:540	unclassified
10114	Contaminants	CAS:91-59-8	0.11	Level 1	AOP:540	unclassified
10115	Degradants	CAS:101-77-9	0.11	Level 1	AOP:540	unclassified
10116	Contaminants	CAS:85-01-8	0.11	Level 3	AOP:540	unclassified
10117	Auxiliaries	CAS:64-17-5	0.33	Level 3	AOP:540	unclassified
10118	Dyes	CAS:1934-21-0	0.11	Level 1	AOP:540	unclassified
10119	Pigments	CAS:1309-37-1	0.22	Level 3	AOP:540	unclassified
10120	Contaminants	CAS:7440-47-3	0.56	Level 3	AOP:540	unclassified
10121	Auxiliaries	CAS:7631-86-9	0.22	Level 3	AOP:540	unclassified
10122	Pigments	CAS:1333-86-4	0.11	Level 3	AOP:540	unclassified
10123	Auxiliaries	CAS:7664-41-7	0.11	Level 1	AOP:540	unclassified
10124	Auxiliaries	CAS:107-21-1	0.11	Level 1	AOP:540	unclassified
10125	Contaminants	CAS:129-00-0	0.11	Level 1	AOP:540	unclassified
10126	Contaminants	CAS:86-73-7	0.11	Level 1	AOP:540	unclassified
10127	Pigments	CAS:13463-67-7	0.22	Level 3	AOP:540	unclassified
10128	Contaminants	CAS:191-24-2	0.22	Level 1	AOP:540	unclassified
10129	Pigments	CAS:97-56-3	0.11	Level 1	AOP:540	unclassified
10130	Pigments	CAS:989-38-8	0.22	Level 1	AOP:540	unclassified
10131	Dyes	CAS:25956-17-6	0.11	Level 1	AOP:540	unclassified
10132	Preservatives	CAS:108-78-1	0.22	Level 1	AOP:540	unclassified
10133	Pigments	CAS:7440-50-8	0.33	Level 3	AOP:540	unclassified
10134	Dyes	CAS:106-50-3	0.22	Level 1	AOP:540	unclassified
10135	Pigments	CAS:7440-43-9	0.56	Level 3	AOP:540	unclassified
10136	Auxiliaries	CAS:123-03-5	0.11	Level 1	AOP:540	unclassified
10137	Pigments	CAS:7439-92-1	0.44	Level 3	AOP:540	unclassified
10138	Auxiliaries	CAS:84-74-2	0.44	Level 3	AOP:540	unclassified
10139	Preservatives	CAS:94-26-8	0.44	Level 3	AOP:540	unclassified
10140	Contaminants	CAS:53-70-3	0.11	Level 1	AOP:540	unclassified
10141	Intermediates	CAS:91-94-1	0.11	Level 1	AOP:540	unclassified
10142	Pigments	CAS:119-90-4	0.11	Level 1	AOP:540	unclassified
10143	Contaminants	CAS:7440-39-3	0.11	Level 1	AOP:540	unclassified
10144	Preservatives	CAS:99-76-3	0.22	Level 1	AOP:540	unclassified
10145	Preservatives	CAS:2682-20-4	0.11	Level 1	AOP:540	unclassified
10146	Pigments	CAS:7440-36-0	0.11	Level 1	AOP:540	unclassified
10147	Preservatives	CAS:50-00-0	0.22	Level 3	AOP:540	unclassified
10148	Contaminants	CAS:205-99-2	0.11	Level 1	AOP:540	unclassified
10149	Pigments	CAS:7440-66-6	0.22	Level 3	AOP:540	unclassified
10150	Pigments	CAS:548-62-9	0.11	Level 1	AOP:540	unclassified
10151	Pigments	CAS:60-09-3	0.11	Level 1	AOP:540	unclassified
10152	Auxiliaries	CAS:126-86-3	0.11	Level 1	AOP:540	unclassified
10153	Dyes	CAS:8004-92-0	0.11	Level 1	AOP:540	unclassified
10154	Pigments	CAS:92-87-5	0.11	Level 1	AOP:540	unclassified
10155	Pigments	CAS:1314-13-2	0.22	Level 3	AOP:540	unclassified
10156	Contaminants	CAS:218-01-9	0.22	Level 1	AOP:540	unclassified
10157	Pigments	CAS:19122-79-3	0.11	Level 1	AOP:540	unclassified
10158	Auxiliaries	CAS:89-83-8	0.11	Level 3	AOP:540	unclassified
10159	Preservatives	CAS:3380-34-5	0.44	Level 3	AOP:540	unclassified
10160	Contaminants	CAS:50-32-8	0.56	Level 3	AOP:540	unclassified
10161	Preservatives	CAS:110-44-1	0.11	Level 1	AOP:540	unclassified
10162	Contaminants	CAS:7439-97-6	0.22	Level 3	AOP:540	unclassified
10163	Pigments	CAS:7782-49-2	0.33	Level 3	AOP:540	unclassified
10164	Auxiliaries	CAS:56-81-5	0.11	Level 1	AOP:540	unclassified
10165	Preservatives	CAS:108-95-2	0.11	Level 1	AOP:540	unclassified
10166	Contaminants	CAS:7440-48-4	0.22	Level 3	AOP:540	unclassified
10167	Contaminants	CAS:192-97-2	0.11	Level 1	AOP:540	unclassified
10168	Preservatives	CAS:4191-73-5	0.11	Level 1	AOP:540	unclassified
10169	Auxiliaries	CAS:57-55-6	0.11	Level 1	AOP:540	unclassified
10170	Preservatives	CAS:94-13-3	0.11	Level 1	AOP:540	unclassified
10171	Contaminants	CAS:7440-02-0	0.22	Level 3	AOP:540	unclassified
10172	Pigments	CAS:7440-44-0	0.22	Level 1	AOP:540	unclassified
10173	Auxiliaries	CAS:50-70-4	0.11	Level 1	AOP:540	unclassified
10174	Pigments	CAS:1317-38-0	0.08	Level 3	AOP:541	cardiovascular system disease
10175	Contaminants	CAS:7440-38-2	0.31	Level 3	AOP:541	cardiovascular system disease
10176	Contaminants	CAS:207-08-9	0.08	Level 1	AOP:541	cardiovascular system disease
10177	Contaminants	CAS:91-59-8	0.08	Level 1	AOP:541	cardiovascular system disease
10178	Preservatives	CAS:120-47-8	0.08	Level 1	AOP:541	cardiovascular system disease
10179	Contaminants	CAS:85-01-8	0.08	Level 3	AOP:541	cardiovascular system disease
10180	Auxiliaries	CAS:64-17-5	0.31	Level 3	AOP:541	cardiovascular system disease
10181	Pigments	CAS:1309-37-1	0.08	Level 3	AOP:541	cardiovascular system disease
10182	Contaminants	CAS:7440-47-3	0.15	Level 3	AOP:541	cardiovascular system disease
10183	Auxiliaries	CAS:7631-86-9	0.23	Level 3	AOP:541	cardiovascular system disease
10184	Pigments	CAS:1333-86-4	0.08	Level 3	AOP:541	cardiovascular system disease
10185	Contaminants	CAS:86-73-7	0.08	Level 1	AOP:541	cardiovascular system disease
10186	Pigments	CAS:13463-67-7	0.15	Level 3	AOP:541	cardiovascular system disease
10187	Contaminants	CAS:191-24-2	0.08	Level 1	AOP:541	cardiovascular system disease
10188	Pigments	CAS:97-56-3	0.08	Level 1	AOP:541	cardiovascular system disease
10189	Pigments	CAS:989-38-8	0.08	Level 1	AOP:541	cardiovascular system disease
10190	Pigments	CAS:7440-50-8	0.31	Level 3	AOP:541	cardiovascular system disease
10191	Dyes	CAS:106-50-3	0.15	Level 1	AOP:541	cardiovascular system disease
10192	Pigments	CAS:7440-43-9	0.38	Level 3	AOP:541	cardiovascular system disease
10193	Auxiliaries	CAS:123-03-5	0.08	Level 1	AOP:541	cardiovascular system disease
10194	Pigments	CAS:7439-92-1	0.23	Level 3	AOP:541	cardiovascular system disease
10195	Auxiliaries	CAS:84-74-2	0.15	Level 3	AOP:541	cardiovascular system disease
10196	Preservatives	CAS:94-26-8	0.15	Level 3	AOP:541	cardiovascular system disease
10197	Contaminants	CAS:7440-39-3	0.08	Level 1	AOP:541	cardiovascular system disease
10198	Intermediates	CAS:91-94-1	0.08	Level 1	AOP:541	cardiovascular system disease
10199	Pigments	CAS:119-90-4	0.15	Level 1	AOP:541	cardiovascular system disease
10200	Preservatives	CAS:99-76-3	0.08	Level 1	AOP:541	cardiovascular system disease
10201	Preservatives	CAS:2682-20-4	0.08	Level 1	AOP:541	cardiovascular system disease
10202	Pigments	CAS:81-64-1	0.15	Level 1	AOP:541	cardiovascular system disease
10203	Preservatives	CAS:50-00-0	0.15	Level 3	AOP:541	cardiovascular system disease
10204	Contaminants	CAS:205-99-2	0.08	Level 1	AOP:541	cardiovascular system disease
10205	Pigments	CAS:7440-66-6	0.23	Level 3	AOP:541	cardiovascular system disease
10206	Pigments	CAS:548-62-9	0.08	Level 1	AOP:541	cardiovascular system disease
10207	Pigments	CAS:60-09-3	0.08	Level 1	AOP:541	cardiovascular system disease
10208	Auxiliaries	CAS:126-86-3	0.08	Level 1	AOP:541	cardiovascular system disease
10209	Dyes	CAS:8004-92-0	0.08	Level 1	AOP:541	cardiovascular system disease
10210	Pigments	CAS:92-87-5	0.08	Level 1	AOP:541	cardiovascular system disease
10211	Pigments	CAS:1314-13-2	0.15	Level 3	AOP:541	cardiovascular system disease
10212	Contaminants	CAS:218-01-9	0.08	Level 1	AOP:541	cardiovascular system disease
10213	Auxiliaries	CAS:89-83-8	0.08	Level 3	AOP:541	cardiovascular system disease
10214	Preservatives	CAS:3380-34-5	0.15	Level 3	AOP:541	cardiovascular system disease
10215	Contaminants	CAS:50-32-8	0.23	Level 3	AOP:541	cardiovascular system disease
10216	Preservatives	CAS:110-44-1	0.08	Level 1	AOP:541	cardiovascular system disease
10217	Contaminants	CAS:7439-97-6	0.23	Level 3	AOP:541	cardiovascular system disease
10218	Pigments	CAS:7782-49-2	0.08	Level 3	AOP:541	cardiovascular system disease
10219	Contaminants	CAS:7440-48-4	0.08	Level 3	AOP:541	cardiovascular system disease
10220	Contaminants	CAS:192-97-2	0.08	Level 1	AOP:541	cardiovascular system disease
10221	Contaminants	CAS:7440-02-0	0.15	Level 3	AOP:541	cardiovascular system disease
10222	Pigments	CAS:7440-44-0	0.08	Level 1	AOP:541	cardiovascular system disease
10223	Contaminants	CAS:7440-38-2	0.17	Level 1	AOP:544	nervous system disease
10224	Preservatives	CAS:120-47-8	0.17	Level 1	AOP:544	nervous system disease
10225	Degradants	CAS:101-77-9	0.17	Level 1	AOP:544	nervous system disease
10226	Auxiliaries	CAS:64-17-5	0.17	Level 1	AOP:544	nervous system disease
10227	Dyes	CAS:1934-21-0	0.17	Level 1	AOP:544	nervous system disease
10228	Pigments	CAS:1309-37-1	0.17	Level 1	AOP:544	nervous system disease
10229	Auxiliaries	CAS:7631-86-9	0.17	Level 1	AOP:544	nervous system disease
10230	Auxiliaries	CAS:7647-01-0	0.17	Level 1	AOP:544	nervous system disease
10231	Auxiliaries	CAS:88-12-0	0.17	Level 1	AOP:544	nervous system disease
10232	Preservatives	CAS:2634-33-5	0.17	Level 1	AOP:544	nervous system disease
10233	Pigments	CAS:13463-67-7	0.17	Level 1	AOP:544	nervous system disease
10234	Dyes	CAS:25956-17-6	0.17	Level 1	AOP:544	nervous system disease
10235	Pigments	CAS:7440-50-8	0.17	Level 1	AOP:544	nervous system disease
10236	Dyes	CAS:106-50-3	0.17	Level 1	AOP:544	nervous system disease
10237	Pigments	CAS:7440-43-9	0.17	Level 1	AOP:544	nervous system disease
10238	Pigments	CAS:7439-92-1	0.17	Level 1	AOP:544	nervous system disease
10239	Auxiliaries	CAS:84-74-2	0.17	Level 1	AOP:544	nervous system disease
10240	Contaminants	CAS:7440-39-3	0.17	Level 1	AOP:544	nervous system disease
10241	Pigments	CAS:119-90-4	0.17	Level 1	AOP:544	nervous system disease
10242	Preservatives	CAS:2682-20-4	0.17	Level 1	AOP:544	nervous system disease
10243	Pigments	CAS:81-64-1	0.17	Level 1	AOP:544	nervous system disease
10244	Preservatives	CAS:50-00-0	0.17	Level 1	AOP:544	nervous system disease
10245	Pigments	CAS:7440-66-6	0.17	Level 1	AOP:544	nervous system disease
10246	Pigments	CAS:1314-13-2	0.17	Level 1	AOP:544	nervous system disease
10247	Contaminants	CAS:50-32-8	0.17	Level 1	AOP:544	nervous system disease
10248	Preservatives	CAS:110-44-1	0.17	Level 1	AOP:544	nervous system disease
10249	Contaminants	CAS:7439-97-6	0.17	Level 1	AOP:544	nervous system disease
10250	Contaminants	CAS:7440-02-0	0.17	Level 1	AOP:544	nervous system disease
10251	Pigments	CAS:7440-44-0	0.17	Level 1	AOP:544	nervous system disease
10252	Intermediates	CAS:92-67-1	0.2	Level 3	AOP:545	unclassified
10253	Contaminants	CAS:207-08-9	0.2	Level 3	AOP:545	unclassified
10254	Contaminants	CAS:91-59-8	0.2	Level 3	AOP:545	unclassified
10255	Degradants	CAS:101-77-9	0.2	Level 3	AOP:545	unclassified
10256	Dyes	CAS:60-11-7	0.2	Level 3	AOP:545	unclassified
10257	Auxiliaries	CAS:91-44-1	0.2	Level 3	AOP:545	unclassified
10258	Pigments	CAS:13301-61-6	0.2	Level 3	AOP:545	unclassified
10259	Pigments	CAS:106-49-0	0.2	Level 3	AOP:545	unclassified
10260	Preservatives	CAS:55406-53-6	0.2	Level 3	AOP:545	unclassified
10261	Dyes	CAS:2832-40-8	0.2	Level 3	AOP:545	unclassified
10262	Contaminants	CAS:129-00-0	0.2	Level 3	AOP:545	unclassified
10263	Contaminants	CAS:86-73-7	0.2	Level 3	AOP:545	unclassified
10264	Contaminants	CAS:193-39-5	0.2	Level 3	AOP:545	unclassified
10265	Degradants	CAS:139-65-1	0.2	Level 3	AOP:545	unclassified
10266	Pigments	CAS:989-38-8	0.2	Level 3	AOP:545	unclassified
10267	Pigments	CAS:120-71-8	0.2	Level 3	AOP:545	unclassified
10268	Pigments	CAS:7440-43-9	0.2	Level 3	AOP:545	unclassified
10269	Pigments	CAS:119-90-4	0.2	Level 3	AOP:545	unclassified
10270	Pigments	CAS:81-64-1	0.2	Level 3	AOP:545	unclassified
10271	Pigments	CAS:81-88-9	0.2	Level 3	AOP:545	unclassified
10272	Pigments	CAS:548-62-9	0.2	Level 3	AOP:545	unclassified
10273	Auxiliaries	CAS:90-04-0	0.2	Level 3	AOP:545	unclassified
10274	Auxiliaries	CAS:126-86-3	0.2	Level 3	AOP:545	unclassified
10275	Degradants	CAS:101-80-4	0.2	Level 3	AOP:545	unclassified
10276	Contaminants	CAS:120-12-7	0.2	Level 3	AOP:545	unclassified
10277	Pigments	CAS:92-87-5	0.2	Level 3	AOP:545	unclassified
10278	Preservatives	CAS:119-61-9	0.2	Level 3	AOP:545	unclassified
10279	Pigments	CAS:99-55-8	0.2	Level 3	AOP:545	unclassified
10280	Auxiliaries	CAS:89-83-8	0.2	Level 3	AOP:545	unclassified
10281	Preservatives	CAS:3380-34-5	0.2	Level 3	AOP:545	unclassified
10282	Pigments	CAS:119-93-7	0.2	Level 3	AOP:545	unclassified
10283	Degradants	CAS:838-88-0	0.2	Level 3	AOP:545	unclassified
10284	Preservatives	CAS:90-43-7	0.2	Level 3	AOP:545	unclassified
10285	Preservatives	CAS:94-13-3	0.2	Level 3	AOP:545	unclassified
10286	Auxiliaries	CAS:50-70-4	0.2	Level 3	AOP:545	unclassified
10287	Intermediates	CAS:92-67-1	0.2	Level 2	AOP:546	cancer
10288	Contaminants	CAS:7440-38-2	0.2	Level 2	AOP:546	cancer
10289	Contaminants	CAS:207-08-9	0.2	Level 2	AOP:546	cancer
10290	Degradants	CAS:101-77-9	0.2	Level 2	AOP:546	cancer
10291	Auxiliaries	CAS:64-17-5	0.2	Level 2	AOP:546	cancer
10292	Dyes	CAS:1934-21-0	0.2	Level 2	AOP:546	cancer
10293	Contaminants	CAS:7440-47-3	0.2	Level 2	AOP:546	cancer
10294	Auxiliaries	CAS:7631-86-9	0.2	Level 2	AOP:546	cancer
10295	Auxiliaries	CAS:7647-01-0	0.2	Level 1	AOP:546	cancer
10296	Contaminants	CAS:91-20-3	0.2	Level 2	AOP:546	cancer
10297	Pigments	CAS:5160-02-1	0.2	Level 2	AOP:546	cancer
10298	Dyes	CAS:16423-68-0	0.2	Level 2	AOP:546	cancer
10299	Contaminants	CAS:129-00-0	0.2	Level 2	AOP:546	cancer
10300	Pigments	CAS:13463-67-7	0.2	Level 2	AOP:546	cancer
10301	Contaminants	CAS:193-39-5	0.2	Level 2	AOP:546	cancer
10302	Pigments	CAS:120-71-8	0.2	Level 2	AOP:546	cancer
10303	Preservatives	CAS:108-78-1	0.2	Level 2	AOP:546	cancer
10304	Pigments	CAS:7440-50-8	0.2	Level 2	AOP:546	cancer
10305	Pigments	CAS:7440-43-9	0.2	Level 2	AOP:546	cancer
10306	Pigments	CAS:7439-92-1	0.2	Level 2	AOP:546	cancer
10307	Auxiliaries	CAS:84-74-2	0.2	Level 2	AOP:546	cancer
10308	Preservatives	CAS:94-26-8	0.2	Level 2	AOP:546	cancer
10309	Contaminants	CAS:53-70-3	0.2	Level 2	AOP:546	cancer
10310	Contaminants	CAS:7440-39-3	0.2	Level 2	AOP:546	cancer
10311	Preservatives	CAS:99-76-3	0.2	Level 2	AOP:546	cancer
10312	Pigments	CAS:7440-36-0	0.2	Level 2	AOP:546	cancer
10313	Preservatives	CAS:50-00-0	0.2	Level 2	AOP:546	cancer
10314	Contaminants	CAS:205-99-2	0.2	Level 2	AOP:546	cancer
10315	Pigments	CAS:7440-66-6	0.2	Level 2	AOP:546	cancer
10316	Pigments	CAS:60-09-3	0.2	Level 2	AOP:546	cancer
10317	Dyes	CAS:95-80-7	0.2	Level 2	AOP:546	cancer
10318	Contaminants	CAS:56-55-3	0.2	Level 2	AOP:546	cancer
10319	Contaminants	CAS:218-01-9	0.2	Level 2	AOP:546	cancer
10320	Preservatives	CAS:3380-34-5	0.2	Level 2	AOP:546	cancer
10321	Contaminants	CAS:50-32-8	0.2	Level 2	AOP:546	cancer
10322	Preservatives	CAS:90-43-7	0.2	Level 2	AOP:546	cancer
10323	Pigments	CAS:7782-49-2	0.2	Level 2	AOP:546	cancer
10324	Contaminants	CAS:7440-48-4	0.2	Level 2	AOP:546	cancer
10325	Preservatives	CAS:4191-73-5	0.2	Level 2	AOP:546	cancer
10326	Contaminants	CAS:7440-02-0	0.2	Level 2	AOP:546	cancer
10327	Pigments	CAS:7440-44-0	0.2	Level 2	AOP:546	cancer
10328	Preservatives	CAS:4247-02-3	0.2	Level 2	AOP:546	cancer
10329	Intermediates	CAS:92-67-1	0.2	Level 3	AOP:548	unclassified
10330	Contaminants	CAS:207-08-9	0.2	Level 3	AOP:548	unclassified
10331	Contaminants	CAS:91-59-8	0.2	Level 3	AOP:548	unclassified
10332	Degradants	CAS:101-77-9	0.2	Level 3	AOP:548	unclassified
10333	Dyes	CAS:60-11-7	0.2	Level 3	AOP:548	unclassified
10334	Auxiliaries	CAS:91-44-1	0.2	Level 3	AOP:548	unclassified
10335	Pigments	CAS:13301-61-6	0.2	Level 3	AOP:548	unclassified
10336	Pigments	CAS:106-49-0	0.2	Level 3	AOP:548	unclassified
10337	Preservatives	CAS:55406-53-6	0.2	Level 3	AOP:548	unclassified
10338	Dyes	CAS:2832-40-8	0.2	Level 3	AOP:548	unclassified
10339	Contaminants	CAS:129-00-0	0.2	Level 3	AOP:548	unclassified
10340	Contaminants	CAS:86-73-7	0.2	Level 3	AOP:548	unclassified
10341	Contaminants	CAS:193-39-5	0.2	Level 3	AOP:548	unclassified
10342	Degradants	CAS:139-65-1	0.2	Level 3	AOP:548	unclassified
10343	Pigments	CAS:989-38-8	0.2	Level 3	AOP:548	unclassified
10344	Pigments	CAS:120-71-8	0.2	Level 3	AOP:548	unclassified
10345	Pigments	CAS:7440-43-9	0.2	Level 3	AOP:548	unclassified
10346	Pigments	CAS:119-90-4	0.2	Level 3	AOP:548	unclassified
10347	Pigments	CAS:81-64-1	0.2	Level 3	AOP:548	unclassified
10348	Pigments	CAS:81-88-9	0.2	Level 3	AOP:548	unclassified
10349	Pigments	CAS:548-62-9	0.2	Level 3	AOP:548	unclassified
10350	Auxiliaries	CAS:90-04-0	0.2	Level 3	AOP:548	unclassified
10351	Auxiliaries	CAS:126-86-3	0.2	Level 3	AOP:548	unclassified
10352	Degradants	CAS:101-80-4	0.2	Level 3	AOP:548	unclassified
10353	Contaminants	CAS:120-12-7	0.2	Level 3	AOP:548	unclassified
10354	Pigments	CAS:92-87-5	0.2	Level 3	AOP:548	unclassified
10355	Preservatives	CAS:119-61-9	0.2	Level 3	AOP:548	unclassified
10356	Pigments	CAS:99-55-8	0.2	Level 3	AOP:548	unclassified
10357	Auxiliaries	CAS:89-83-8	0.2	Level 3	AOP:548	unclassified
10358	Preservatives	CAS:3380-34-5	0.2	Level 3	AOP:548	unclassified
10359	Pigments	CAS:119-93-7	0.2	Level 3	AOP:548	unclassified
10360	Degradants	CAS:838-88-0	0.2	Level 3	AOP:548	unclassified
10361	Preservatives	CAS:90-43-7	0.2	Level 3	AOP:548	unclassified
10362	Preservatives	CAS:94-13-3	0.2	Level 3	AOP:548	unclassified
10363	Auxiliaries	CAS:50-70-4	0.2	Level 3	AOP:548	unclassified
10364	Contaminants	CAS:7440-38-2	0.12	Level 1	AOP:549	unclassified
10365	Degradants	CAS:101-77-9	0.12	Level 1	AOP:549	unclassified
10366	Contaminants	CAS:7440-47-3	0.12	Level 1	AOP:549	unclassified
10367	Preservatives	CAS:55406-53-6	0.12	Level 3	AOP:549	unclassified
10368	Dyes	CAS:16423-68-0	0.12	Level 3	AOP:549	unclassified
10369	Pigments	CAS:989-38-8	0.12	Level 3	AOP:549	unclassified
10370	Preservatives	CAS:108-78-1	0.12	Level 1	AOP:549	unclassified
10371	Auxiliaries	CAS:123-03-5	0.12	Level 3	AOP:549	unclassified
10372	Pigments	CAS:7440-43-9	0.12	Level 1	AOP:549	unclassified
10373	Pigments	CAS:7439-92-1	0.12	Level 1	AOP:549	unclassified
10374	Auxiliaries	CAS:84-74-2	0.12	Level 1	AOP:549	unclassified
10375	Preservatives	CAS:94-26-8	0.12	Level 1	AOP:549	unclassified
10376	Auxiliaries	CAS:9005-65-6	0.12	Level 3	AOP:549	unclassified
10377	Pigments	CAS:81-88-9	0.12	Level 3	AOP:549	unclassified
10378	Pigments	CAS:569-61-9	0.12	Level 3	AOP:549	unclassified
10379	Pigments	CAS:548-62-9	0.12	Level 3	AOP:549	unclassified
10380	Auxiliaries	CAS:126-86-3	0.12	Level 3	AOP:549	unclassified
10381	Degradants	CAS:101-80-4	0.12	Level 3	AOP:549	unclassified
10382	Preservatives	CAS:3380-34-5	0.12	Level 1	AOP:549	unclassified
10383	Contaminants	CAS:50-32-8	0.12	Level 1	AOP:549	unclassified
10384	Preservatives	CAS:4191-73-5	0.12	Level 1	AOP:549	unclassified
10385	Pigments	CAS:7440-44-0	0.12	Level 1	AOP:549	unclassified
10386	Preservatives	CAS:2682-20-4	0.2	Level 1	AOP:550	cardiovascular system disease
10387	Contaminants	CAS:7440-38-2	1.0	Level 5	AOP:550	cardiovascular system disease
10388	Auxiliaries	CAS:64-17-5	0.4	Level 1	AOP:550	cardiovascular system disease
10389	Pigments	CAS:7440-66-6	0.2	Level 2	AOP:550	cardiovascular system disease
10390	Contaminants	CAS:7439-97-6	0.2	Level 2	AOP:550	cardiovascular system disease
10391	Auxiliaries	CAS:67-56-1	0.2	Level 1	AOP:550	cardiovascular system disease
10392	Pigments	CAS:7782-49-2	0.2	Level 2	AOP:550	cardiovascular system disease
10393	Pigments	CAS:17852-98-1	0.2	Level 1	AOP:550	cardiovascular system disease
10394	Pigments	CAS:7440-43-9	1.0	Level 5	AOP:550	cardiovascular system disease
10395	Pigments	CAS:7439-92-1	0.2	Level 2	AOP:550	cardiovascular system disease
10396	Auxiliaries	CAS:84-74-2	0.2	Level 1	AOP:550	cardiovascular system disease
10397	Preservatives	CAS:94-26-8	0.2	Level 1	AOP:550	cardiovascular system disease
10398	Preservatives	CAS:4247-02-3	0.2	Level 1	AOP:550	cardiovascular system disease
10399	Pigments	CAS:1314-13-2	0.2	Level 2	AOP:551	symptom
10400	Contaminants	CAS:7440-38-2	0.2	Level 2	AOP:551	symptom
10401	Auxiliaries	CAS:64-17-5	0.2	Level 2	AOP:551	symptom
10402	Contaminants	CAS:50-32-8	0.2	Level 2	AOP:551	symptom
10403	Pigments	CAS:13463-67-7	0.2	Level 2	AOP:551	symptom
10404	Pigments	CAS:7440-50-8	0.2	Level 2	AOP:551	symptom
10405	Pigments	CAS:7440-43-9	0.2	Level 2	AOP:551	symptom
10406	Pigments	CAS:7439-92-1	0.2	Level 2	AOP:551	symptom
10407	Contaminants	CAS:7440-38-2	0.17	Level 2	AOP:552	cardiovascular system disease
10408	Pigments	CAS:7440-66-6	0.17	Level 2	AOP:552	cardiovascular system disease
10409	Contaminants	CAS:7439-97-6	1.0	Level 5	AOP:552	cardiovascular system disease
10410	Pigments	CAS:7782-49-2	0.17	Level 2	AOP:552	cardiovascular system disease
10411	Pigments	CAS:7440-43-9	1.0	Level 5	AOP:552	cardiovascular system disease
10412	Pigments	CAS:7439-92-1	1.0	Level 5	AOP:552	cardiovascular system disease
10413	Contaminants	CAS:7440-38-2	0.5	Level 2	AOP:553	cardiovascular system disease
10414	Pigments	CAS:7440-66-6	0.25	Level 2	AOP:553	cardiovascular system disease
10415	Contaminants	CAS:7439-97-6	0.75	Level 2	AOP:553	cardiovascular system disease
10416	Pigments	CAS:548-62-9	0.25	Level 3	AOP:553	cardiovascular system disease
10417	Pigments	CAS:7782-49-2	0.5	Level 2	AOP:553	cardiovascular system disease
10418	Pigments	CAS:7440-43-9	0.5	Level 2	AOP:553	cardiovascular system disease
10419	Pigments	CAS:7439-92-1	0.75	Level 2	AOP:553	cardiovascular system disease
10420	Preservatives	CAS:94-13-3	0.25	Level 3	AOP:553	cardiovascular system disease
10421	Pigments	CAS:1314-13-2	0.25	Level 2	AOP:554	symptom
10422	Contaminants	CAS:7440-38-2	0.25	Level 2	AOP:554	symptom
10423	Auxiliaries	CAS:64-17-5	0.25	Level 2	AOP:554	symptom
10424	Contaminants	CAS:50-32-8	0.25	Level 2	AOP:554	symptom
10425	Pigments	CAS:13463-67-7	0.25	Level 2	AOP:554	symptom
10426	Pigments	CAS:7440-50-8	0.25	Level 2	AOP:554	symptom
10427	Pigments	CAS:7440-43-9	0.25	Level 2	AOP:554	symptom
10428	Pigments	CAS:7439-92-1	0.25	Level 2	AOP:554	symptom
10429	Contaminants	CAS:7440-38-2	0.6	Level 2	AOP:555	cardiovascular system disease
10430	Pigments	CAS:7440-66-6	0.2	Level 2	AOP:555	cardiovascular system disease
10431	Contaminants	CAS:7439-97-6	0.4	Level 2	AOP:555	cardiovascular system disease
10432	Pigments	CAS:7782-49-2	0.2	Level 2	AOP:555	cardiovascular system disease
10433	Pigments	CAS:7440-43-9	1.0	Level 5	AOP:555	cardiovascular system disease
10434	Pigments	CAS:7439-92-1	1.0	Level 5	AOP:555	cardiovascular system disease
10435	Contaminants	CAS:7440-38-2	0.33	Level 2	AOP:556	cardiovascular system disease
10436	Contaminants	CAS:50-32-8	0.17	Level 1	AOP:556	cardiovascular system disease
10437	Pigments	CAS:7440-66-6	0.17	Level 2	AOP:556	cardiovascular system disease
10438	Contaminants	CAS:7439-97-6	1.0	Level 5	AOP:556	cardiovascular system disease
10439	Pigments	CAS:7782-49-2	0.33	Level 2	AOP:556	cardiovascular system disease
10440	Pigments	CAS:7440-43-9	0.33	Level 2	AOP:556	cardiovascular system disease
10441	Pigments	CAS:7439-92-1	1.0	Level 5	AOP:556	cardiovascular system disease
10442	Contaminants	CAS:7440-38-2	0.33	Level 2	AOP:558	cardiovascular system disease
10443	Contaminants	CAS:50-32-8	0.17	Level 1	AOP:558	cardiovascular system disease
10444	Pigments	CAS:7440-66-6	0.17	Level 2	AOP:558	cardiovascular system disease
10445	Contaminants	CAS:7439-97-6	1.0	Level 5	AOP:558	cardiovascular system disease
10446	Pigments	CAS:7782-49-2	0.33	Level 2	AOP:558	cardiovascular system disease
10447	Pigments	CAS:7440-43-9	0.33	Level 2	AOP:558	cardiovascular system disease
10448	Pigments	CAS:7439-92-1	1.0	Level 5	AOP:558	cardiovascular system disease
10449	Preservatives	CAS:119-61-9	0.2	Level 3	AOP:559	symptom
10450	Pigments	CAS:1314-13-2	0.2	Level 2	AOP:559	symptom
10451	Contaminants	CAS:7440-38-2	0.2	Level 2	AOP:559	symptom
10452	Dyes	CAS:16423-68-0	0.2	Level 3	AOP:559	symptom
10453	Auxiliaries	CAS:64-17-5	0.2	Level 2	AOP:559	symptom
10454	Preservatives	CAS:65-85-0	0.2	Level 3	AOP:559	symptom
10455	Pigments	CAS:569-61-9	0.2	Level 3	AOP:559	symptom
10456	Contaminants	CAS:50-32-8	0.2	Level 2	AOP:559	symptom
10457	Pigments	CAS:13463-67-7	0.2	Level 2	AOP:559	symptom
10458	Pigments	CAS:548-62-9	0.2	Level 3	AOP:559	symptom
10459	Contaminants	CAS:7439-97-6	0.2	Level 1	AOP:559	symptom
10460	Pigments	CAS:989-38-8	0.2	Level 3	AOP:559	symptom
10461	Pigments	CAS:7782-49-2	0.2	Level 3	AOP:559	symptom
10462	Dyes	CAS:1934-21-0	0.2	Level 3	AOP:559	symptom
10463	Pigments	CAS:7440-50-8	0.2	Level 2	AOP:559	symptom
10464	Pigments	CAS:7440-43-9	0.4	Level 2	AOP:559	symptom
10465	Pigments	CAS:7439-92-1	0.4	Level 2	AOP:559	symptom
10466	Pigments	CAS:1314-13-2	0.25	Level 2	AOP:560	symptom
10467	Contaminants	CAS:7440-38-2	0.25	Level 2	AOP:560	symptom
10468	Auxiliaries	CAS:64-17-5	0.25	Level 2	AOP:560	symptom
10469	Contaminants	CAS:50-32-8	0.25	Level 2	AOP:560	symptom
10470	Pigments	CAS:13463-67-7	0.25	Level 2	AOP:560	symptom
10471	Pigments	CAS:7440-50-8	0.25	Level 2	AOP:560	symptom
10472	Pigments	CAS:7440-43-9	1.0	Level 5	AOP:560	symptom
10473	Pigments	CAS:7439-92-1	1.0	Level 5	AOP:560	symptom
10474	Contaminants	CAS:7440-38-2	0.4	Level 1	AOP:561	unclassified
10475	Contaminants	CAS:91-59-8	0.2	Level 2	AOP:561	unclassified
10476	Degradants	CAS:101-77-9	0.6	Level 2	AOP:561	unclassified
10477	Preservatives	CAS:120-47-8	0.2	Level 2	AOP:561	unclassified
10478	Preservatives	CAS:122-99-6	0.2	Level 2	AOP:561	unclassified
10479	Preservatives	CAS:65-85-0	0.2	Level 2	AOP:561	unclassified
10480	Dyes	CAS:60-11-7	0.2	Level 2	AOP:561	unclassified
10481	Pigments	CAS:13301-61-6	0.2	Level 2	AOP:561	unclassified
10482	Auxiliaries	CAS:88-12-0	0.2	Level 2	AOP:561	unclassified
10483	Contaminants	CAS:91-20-3	0.2	Level 2	AOP:561	unclassified
10484	Dyes	CAS:1260-17-9	0.2	Level 2	AOP:561	unclassified
10485	Auxiliaries	CAS:107-21-1	0.2	Level 2	AOP:561	unclassified
10486	Contaminants	CAS:129-00-0	0.2	Level 2	AOP:561	unclassified
10487	Contaminants	CAS:86-73-7	0.2	Level 2	AOP:561	unclassified
10488	Contaminants	CAS:193-39-5	0.2	Level 2	AOP:561	unclassified
10489	Degradants	CAS:139-65-1	0.2	Level 2	AOP:561	unclassified
10490	Pigments	CAS:97-56-3	0.2	Level 2	AOP:561	unclassified
10491	Pigments	CAS:989-38-8	0.2	Level 2	AOP:561	unclassified
10492	Preservatives	CAS:132-64-9	0.2	Level 2	AOP:561	unclassified
10493	Pigments	CAS:7440-43-9	0.4	Level 1	AOP:561	unclassified
10494	Preservatives	CAS:107-22-2	0.2	Level 2	AOP:561	unclassified
10495	Auxiliaries	CAS:84-74-2	0.4	Level 1	AOP:561	unclassified
10496	Preservatives	CAS:94-26-8	0.6	Level 2	AOP:561	unclassified
10497	Preservatives	CAS:88-04-0	0.2	Level 2	AOP:561	unclassified
10498	Preservatives	CAS:99-76-3	0.2	Level 2	AOP:561	unclassified
10499	Pigments	CAS:81-64-1	0.2	Level 2	AOP:561	unclassified
10500	Pigments	CAS:81-88-9	0.2	Level 2	AOP:561	unclassified
10501	Degradants	CAS:101-80-4	0.2	Level 2	AOP:561	unclassified
10502	Contaminants	CAS:120-12-7	0.2	Level 2	AOP:561	unclassified
10503	Pigments	CAS:92-87-5	0.2	Level 2	AOP:561	unclassified
10504	Degradants	CAS:101-14-4	0.2	Level 2	AOP:561	unclassified
10505	Preservatives	CAS:119-61-9	0.2	Level 2	AOP:561	unclassified
10506	Dyes	CAS:95-80-7	0.2	Level 2	AOP:561	unclassified
10507	Contaminants	CAS:56-55-3	0.2	Level 2	AOP:561	unclassified
10508	Auxiliaries	CAS:89-83-8	0.2	Level 2	AOP:561	unclassified
10509	Preservatives	CAS:3380-34-5	0.6	Level 2	AOP:561	unclassified
10510	Contaminants	CAS:50-32-8	0.2	Level 2	AOP:561	unclassified
10511	Pigments	CAS:119-93-7	0.2	Level 2	AOP:561	unclassified
10512	Degradants	CAS:838-88-0	0.2	Level 2	AOP:561	unclassified
10513	Auxiliaries	CAS:56-81-5	0.2	Level 2	AOP:561	unclassified
10514	Auxiliaries	CAS:57-55-6	0.2	Level 2	AOP:561	unclassified
10515	Preservatives	CAS:94-13-3	0.2	Level 2	AOP:561	unclassified
10516	Auxiliaries	CAS:95-53-4	0.2	Level 2	AOP:561	unclassified
10517	Preservatives	CAS:4247-02-3	0.2	Level 2	AOP:561	unclassified
10518	Auxiliaries	CAS:50-70-4	0.2	Level 2	AOP:561	unclassified
10519	Pigments	CAS:1314-13-2	0.2	Level 2	AOP:562	symptom
10520	Contaminants	CAS:7440-38-2	0.2	Level 2	AOP:562	symptom
10521	Auxiliaries	CAS:64-17-5	0.2	Level 2	AOP:562	symptom
10522	Contaminants	CAS:50-32-8	0.2	Level 2	AOP:562	symptom
10523	Pigments	CAS:13463-67-7	0.2	Level 2	AOP:562	symptom
10524	Pigments	CAS:7440-50-8	0.2	Level 2	AOP:562	symptom
10525	Pigments	CAS:7440-43-9	0.6	Level 2	AOP:562	symptom
10526	Pigments	CAS:7439-92-1	0.6	Level 2	AOP:562	symptom
10527	Pigments	CAS:1317-38-0	0.17	Level 1	AOP:563	reproductive system disease|endocrine system disease
10528	Contaminants	CAS:7440-38-2	0.17	Level 1	AOP:563	reproductive system disease|endocrine system disease
10529	Contaminants	CAS:207-08-9	0.17	Level 3	AOP:563	reproductive system disease|endocrine system disease
10530	Preservatives	CAS:26530-20-1	0.17	Level 3	AOP:563	reproductive system disease|endocrine system disease
10531	Contaminants	CAS:91-59-8	0.17	Level 3	AOP:563	reproductive system disease|endocrine system disease
10532	Degradants	CAS:101-77-9	0.17	Level 3	AOP:563	reproductive system disease|endocrine system disease
10533	Contaminants	CAS:106-47-8	0.17	Level 3	AOP:563	reproductive system disease|endocrine system disease
10534	Auxiliaries	CAS:64-17-5	0.17	Level 1	AOP:563	reproductive system disease|endocrine system disease
10535	Dyes	CAS:1934-21-0	0.17	Level 1	AOP:563	reproductive system disease|endocrine system disease
10536	Pigments	CAS:1309-37-1	0.17	Level 1	AOP:563	reproductive system disease|endocrine system disease
10537	Dyes	CAS:60-11-7	0.17	Level 3	AOP:563	reproductive system disease|endocrine system disease
10538	Auxiliaries	CAS:7631-86-9	0.17	Level 1	AOP:563	reproductive system disease|endocrine system disease
10539	Contaminants	CAS:7440-47-3	0.17	Level 1	AOP:563	reproductive system disease|endocrine system disease
10540	Auxiliaries	CAS:7664-41-7	0.17	Level 1	AOP:563	reproductive system disease|endocrine system disease
10541	Degradants	CAS:95-69-2	0.17	Level 3	AOP:563	reproductive system disease|endocrine system disease
10542	Auxiliaries	CAS:107-21-1	0.17	Level 1	AOP:563	reproductive system disease|endocrine system disease
10543	Contaminants	CAS:129-00-0	0.17	Level 1	AOP:563	reproductive system disease|endocrine system disease
10544	Pigments	CAS:13463-67-7	0.17	Level 1	AOP:563	reproductive system disease|endocrine system disease
10545	Contaminants	CAS:193-39-5	0.17	Level 3	AOP:563	reproductive system disease|endocrine system disease
10546	Degradants	CAS:139-65-1	0.17	Level 3	AOP:563	reproductive system disease|endocrine system disease
10547	Pigments	CAS:97-56-3	0.33	Level 3	AOP:563	reproductive system disease|endocrine system disease
10548	Pigments	CAS:989-38-8	0.33	Level 3	AOP:563	reproductive system disease|endocrine system disease
10549	Pigments	CAS:120-71-8	0.17	Level 3	AOP:563	reproductive system disease|endocrine system disease
10550	Contaminants	CAS:191-24-2	0.17	Level 1	AOP:563	reproductive system disease|endocrine system disease
10551	Preservatives	CAS:108-78-1	0.17	Level 1	AOP:563	reproductive system disease|endocrine system disease
10552	Pigments	CAS:7440-50-8	0.17	Level 1	AOP:563	reproductive system disease|endocrine system disease
10553	Dyes	CAS:106-50-3	0.17	Level 1	AOP:563	reproductive system disease|endocrine system disease
10554	Pigments	CAS:7440-43-9	0.17	Level 1	AOP:563	reproductive system disease|endocrine system disease
10555	Dyes	CAS:25956-17-6	0.17	Level 1	AOP:563	reproductive system disease|endocrine system disease
10556	Pigments	CAS:7439-92-1	0.17	Level 1	AOP:563	reproductive system disease|endocrine system disease
10557	Contaminants	CAS:53-70-3	0.33	Level 3	AOP:563	reproductive system disease|endocrine system disease
10558	Auxiliaries	CAS:84-74-2	0.17	Level 1	AOP:563	reproductive system disease|endocrine system disease
10559	Preservatives	CAS:94-26-8	0.33	Level 1	AOP:563	reproductive system disease|endocrine system disease
10560	Intermediates	CAS:91-94-1	0.17	Level 3	AOP:563	reproductive system disease|endocrine system disease
10561	Contaminants	CAS:7440-39-3	0.17	Level 1	AOP:563	reproductive system disease|endocrine system disease
10562	Preservatives	CAS:99-76-3	0.33	Level 3	AOP:563	reproductive system disease|endocrine system disease
10563	Preservatives	CAS:2682-20-4	0.17	Level 1	AOP:563	reproductive system disease|endocrine system disease
10564	Dyes	CAS:596-03-2	0.17	Level 3	AOP:563	reproductive system disease|endocrine system disease
10565	Pigments	CAS:81-64-1	0.17	Level 3	AOP:563	reproductive system disease|endocrine system disease
10566	Pigments	CAS:1320-07-6	0.17	Level 3	AOP:563	reproductive system disease|endocrine system disease
10567	Pigments	CAS:7440-36-0	0.17	Level 1	AOP:563	reproductive system disease|endocrine system disease
10568	Preservatives	CAS:50-00-0	0.17	Level 1	AOP:563	reproductive system disease|endocrine system disease
10569	Contaminants	CAS:205-99-2	0.17	Level 3	AOP:563	reproductive system disease|endocrine system disease
10570	Pigments	CAS:7440-66-6	0.17	Level 1	AOP:563	reproductive system disease|endocrine system disease
10571	Pigments	CAS:60-09-3	0.17	Level 1	AOP:563	reproductive system disease|endocrine system disease
10572	Auxiliaries	CAS:90-04-0	0.17	Level 3	AOP:563	reproductive system disease|endocrine system disease
10573	Degradants	CAS:101-80-4	0.17	Level 3	AOP:563	reproductive system disease|endocrine system disease
10574	Dyes	CAS:8004-92-0	0.17	Level 3	AOP:563	reproductive system disease|endocrine system disease
10575	Pigments	CAS:92-87-5	0.17	Level 3	AOP:563	reproductive system disease|endocrine system disease
10576	Dyes	CAS:95-80-7	0.17	Level 3	AOP:563	reproductive system disease|endocrine system disease
10577	Pigments	CAS:1314-13-2	0.17	Level 1	AOP:563	reproductive system disease|endocrine system disease
10578	Contaminants	CAS:56-55-3	0.17	Level 3	AOP:563	reproductive system disease|endocrine system disease
10579	Pigments	CAS:99-55-8	0.17	Level 3	AOP:563	reproductive system disease|endocrine system disease
10580	Contaminants	CAS:218-01-9	0.33	Level 3	AOP:563	reproductive system disease|endocrine system disease
10581	Auxiliaries	CAS:50-70-4	0.17	Level 1	AOP:563	reproductive system disease|endocrine system disease
10582	Pigments	CAS:19122-79-3	0.17	Level 1	AOP:563	reproductive system disease|endocrine system disease
10583	Preservatives	CAS:3380-34-5	0.33	Level 3	AOP:563	reproductive system disease|endocrine system disease
10584	Contaminants	CAS:50-32-8	0.5	Level 3	AOP:563	reproductive system disease|endocrine system disease
10585	Pigments	CAS:119-93-7	0.17	Level 3	AOP:563	reproductive system disease|endocrine system disease
10586	Contaminants	CAS:7439-97-6	0.17	Level 1	AOP:563	reproductive system disease|endocrine system disease
10587	Pigments	CAS:7782-49-2	0.17	Level 1	AOP:563	reproductive system disease|endocrine system disease
10588	Auxiliaries	CAS:56-81-5	0.17	Level 1	AOP:563	reproductive system disease|endocrine system disease
10589	Preservatives	CAS:108-95-2	0.17	Level 1	AOP:563	reproductive system disease|endocrine system disease
10590	Contaminants	CAS:7440-48-4	0.17	Level 1	AOP:563	reproductive system disease|endocrine system disease
10591	Contaminants	CAS:192-97-2	0.17	Level 3	AOP:563	reproductive system disease|endocrine system disease
10592	Auxiliaries	CAS:57-55-6	0.17	Level 1	AOP:563	reproductive system disease|endocrine system disease
10593	Preservatives	CAS:94-13-3	0.17	Level 1	AOP:563	reproductive system disease|endocrine system disease
10594	Contaminants	CAS:7440-02-0	0.17	Level 1	AOP:563	reproductive system disease|endocrine system disease
10595	Pigments	CAS:106-49-0	0.17	Level 3	AOP:563	reproductive system disease|endocrine system disease
10596	Pigments	CAS:1314-13-2	0.09	Level 1	AOP:564	unclassified
10597	Contaminants	CAS:7440-38-2	0.27	Level 2	AOP:564	unclassified
10598	Auxiliaries	CAS:89-83-8	0.09	Level 1	AOP:564	unclassified
10599	Auxiliaries	CAS:64-17-5	0.09	Level 1	AOP:564	unclassified
10600	Contaminants	CAS:50-32-8	0.09	Level 1	AOP:564	unclassified
10601	Pigments	CAS:13463-67-7	0.09	Level 1	AOP:564	unclassified
10602	Pigments	CAS:7440-66-6	0.09	Level 1	AOP:564	unclassified
10603	Contaminants	CAS:7439-97-6	0.09	Level 1	AOP:564	unclassified
10604	Auxiliaries	CAS:7631-86-9	0.09	Level 1	AOP:564	unclassified
10605	Pigments	CAS:7782-49-2	0.09	Level 1	AOP:564	unclassified
10606	Pigments	CAS:7440-50-8	0.09	Level 1	AOP:564	unclassified
10607	Pigments	CAS:7440-43-9	0.18	Level 1	AOP:564	unclassified
10608	Contaminants	CAS:91-20-3	0.09	Level 1	AOP:564	unclassified
10609	Pigments	CAS:7439-92-1	0.18	Level 1	AOP:564	unclassified
10610	Auxiliaries	CAS:84-74-2	0.09	Level 1	AOP:564	unclassified
10611	Dyes	CAS:16423-68-0	0.25	Level 1	AOP:568	unclassified
10612	Auxiliaries	CAS:67-56-1	0.25	Level 1	AOP:568	unclassified
10613	Degradants	CAS:101-77-9	0.25	Level 1	AOP:568	unclassified
10614	Pigments	CAS:1317-38-0	0.17	Level 1	AOP:569	developmental disorder of mental health
10615	Contaminants	CAS:7440-38-2	0.33	Level 2	AOP:569	developmental disorder of mental health
10616	Contaminants	CAS:85-01-8	0.17	Level 1	AOP:569	developmental disorder of mental health
10617	Auxiliaries	CAS:64-17-5	0.5	Level 2	AOP:569	developmental disorder of mental health
10618	Dyes	CAS:1934-21-0	0.17	Level 1	AOP:569	developmental disorder of mental health
10619	Pigments	CAS:1309-37-1	0.17	Level 1	AOP:569	developmental disorder of mental health
10620	Contaminants	CAS:7440-47-3	0.17	Level 1	AOP:569	developmental disorder of mental health
10621	Auxiliaries	CAS:7631-86-9	0.33	Level 1	AOP:569	developmental disorder of mental health
10622	Pigments	CAS:1333-86-4	0.17	Level 1	AOP:569	developmental disorder of mental health
10623	Auxiliaries	CAS:107-21-1	0.17	Level 1	AOP:569	developmental disorder of mental health
10624	Pigments	CAS:13463-67-7	0.17	Level 1	AOP:569	developmental disorder of mental health
10625	Auxiliaries	CAS:67-56-1	0.17	Level 1	AOP:569	developmental disorder of mental health
10626	Pigments	CAS:7440-50-8	0.33	Level 1	AOP:569	developmental disorder of mental health
10627	Pigments	CAS:7440-43-9	0.5	Level 2	AOP:569	developmental disorder of mental health
10628	Pigments	CAS:7439-92-1	0.5	Level 2	AOP:569	developmental disorder of mental health
10629	Auxiliaries	CAS:84-74-2	0.17	Level 1	AOP:569	developmental disorder of mental health
10630	Preservatives	CAS:94-26-8	0.17	Level 1	AOP:569	developmental disorder of mental health
10631	Pigments	CAS:7440-36-0	0.17	Level 1	AOP:569	developmental disorder of mental health
10632	Auxiliaries	CAS:78-93-3	0.17	Level 1	AOP:569	developmental disorder of mental health
10633	Preservatives	CAS:50-00-0	0.33	Level 1	AOP:569	developmental disorder of mental health
10634	Pigments	CAS:7440-66-6	0.33	Level 1	AOP:569	developmental disorder of mental health
10635	Pigments	CAS:1314-13-2	0.17	Level 1	AOP:569	developmental disorder of mental health
10636	Auxiliaries	CAS:67-63-0	0.17	Level 1	AOP:569	developmental disorder of mental health
10637	Auxiliaries	CAS:89-83-8	0.17	Level 1	AOP:569	developmental disorder of mental health
10638	Preservatives	CAS:3380-34-5	0.17	Level 1	AOP:569	developmental disorder of mental health
10639	Contaminants	CAS:50-32-8	0.33	Level 1	AOP:569	developmental disorder of mental health
10640	Contaminants	CAS:7439-97-6	0.33	Level 1	AOP:569	developmental disorder of mental health
10641	Pigments	CAS:7782-49-2	0.17	Level 1	AOP:569	developmental disorder of mental health
10642	Pigments	CAS:62-53-3	0.17	Level 1	AOP:569	developmental disorder of mental health
10643	Preservatives	CAS:108-95-2	0.17	Level 1	AOP:569	developmental disorder of mental health
10644	Contaminants	CAS:7440-48-4	0.17	Level 1	AOP:569	developmental disorder of mental health
10645	Auxiliaries	CAS:111-46-6	0.17	Level 1	AOP:569	developmental disorder of mental health
10646	Contaminants	CAS:7440-02-0	0.33	Level 1	AOP:569	developmental disorder of mental health
10647	Contaminants	CAS:7440-38-2	0.2	Level 2	AOP:572	neural tube defect
10648	Degradants	CAS:101-77-9	0.2	Level 2	AOP:572	neural tube defect
10649	Auxiliaries	CAS:64-17-5	0.2	Level 2	AOP:572	neural tube defect
10650	Contaminants	CAS:50-32-8	0.2	Level 2	AOP:572	neural tube defect
10651	Pigments	CAS:7440-43-9	0.2	Level 2	AOP:572	neural tube defect
10652	Contaminants	CAS:7440-38-2	0.33	Level 2	AOP:573	respiratory system disease
10653	Auxiliaries	CAS:64-17-5	0.33	Level 2	AOP:573	respiratory system disease
10654	Auxiliaries	CAS:7631-86-9	0.67	Level 2	AOP:573	respiratory system disease
10655	Auxiliaries	CAS:7647-01-0	0.33	Level 2	AOP:573	respiratory system disease
10656	Contaminants	CAS:91-20-3	0.33	Level 1	AOP:573	respiratory system disease
10657	Preservatives	CAS:55406-53-6	0.33	Level 1	AOP:573	respiratory system disease
10658	Pigments	CAS:13463-67-7	0.33	Level 1	AOP:573	respiratory system disease
10659	Pigments	CAS:7440-43-9	0.33	Level 2	AOP:573	respiratory system disease
10660	Auxiliaries	CAS:84-74-2	0.33	Level 1	AOP:573	respiratory system disease
10661	Preservatives	CAS:94-26-8	0.33	Level 1	AOP:573	respiratory system disease
10662	Preservatives	CAS:2682-20-4	0.33	Level 2	AOP:573	respiratory system disease
10663	Contaminants	CAS:205-99-2	0.33	Level 1	AOP:573	respiratory system disease
10664	Contaminants	CAS:120-12-7	0.33	Level 1	AOP:573	respiratory system disease
10665	Preservatives	CAS:26172-55-4	0.33	Level 1	AOP:573	respiratory system disease
10666	Preservatives	CAS:3380-34-5	0.33	Level 1	AOP:573	respiratory system disease
10667	Contaminants	CAS:50-32-8	0.33	Level 1	AOP:573	respiratory system disease
10668	Preservatives	CAS:110-44-1	0.33	Level 1	AOP:573	respiratory system disease
10669	Degradants	CAS:838-88-0	0.33	Level 1	AOP:573	respiratory system disease
10670	Contaminants	CAS:7440-02-0	0.33	Level 2	AOP:573	respiratory system disease
10671	Preservatives	CAS:26172-55-4	0.33	Level 1	AOP:574	unclassified
10672	Preservatives	CAS:3380-34-5	0.33	Level 1	AOP:574	unclassified
10673	Contaminants	CAS:205-99-2	0.33	Level 1	AOP:574	unclassified
10674	Preservatives	CAS:110-44-1	0.33	Level 1	AOP:574	unclassified
10675	Degradants	CAS:838-88-0	0.33	Level 1	AOP:574	unclassified
10676	Contaminants	CAS:50-32-8	0.33	Level 1	AOP:574	unclassified
10677	Auxiliaries	CAS:7631-86-9	0.33	Level 1	AOP:574	unclassified
10678	Pigments	CAS:13463-67-7	0.33	Level 1	AOP:574	unclassified
10679	Contaminants	CAS:91-20-3	0.33	Level 1	AOP:574	unclassified
10680	Preservatives	CAS:94-26-8	0.33	Level 1	AOP:574	unclassified
10681	Auxiliaries	CAS:84-74-2	0.33	Level 1	AOP:574	unclassified
10682	Contaminants	CAS:120-12-7	0.33	Level 1	AOP:574	unclassified
10683	Preservatives	CAS:55406-53-6	0.33	Level 1	AOP:574	unclassified

### Sheet: Table S10
Table S10: This table contains information on the literature evidence for the association of 7 KEs with titanium dioxide. These 7 KEs are present in the two AOPs linked to titanium dioxide in the stressor-AOP network based on 'Level 5' level of relevance and coverage score cut-off of 0.4. For each KE, the table provides the corresponding KE identifier, KE title, level of biological organization, KE type, organism in which titanium dioxide exposure is studied, study type, dosage information, abbreviated description of association with titanium dioxide exposure, and the PubMed ID (PMID) of the corresponding reference.
Serial Number	KE Identifier	KE Title	Level of Biological Organization	AOP Identifier(s)	KE Type	Mapped to titanium dioxide	Organism	Study Type	Dosage	Chemical	Description	Reference
1	KE:1115	Increase, Reactive oxygen species	Cellular	AOP:505|AOP:513	MIE	Yes	Human	in vitro	0.8 μg/ml	Titanium (IV) oxide nanopowder (99.7% anatase, CAS:1317-70-0)	Human epidermal cell line (A431) treated with TiO2 showed significant increase in ROS levels.	PMID:21092754
							Human	in vitro	50 μg/ml	nano-TiO2 (25nm, Degussa Aeroxide P25 - 70-85% anatase, 30-15% rutile)	nano-TiO2 induces ROS generation in lymphocytes.	PMID:18418868
							Human	in vitro	10-200 μg/ml	nano TiO2 (4nm, 10nm - anatase; 25nm, 60nm - rutile; P25 - 21nm, 3:1 anatase:rutile)	Nano-TiO2 induced ROS production in HaCaT cells.	PMID:21121359
2	KE:149	Increase, Inflammation	Cellular	AOP:505	KE	Yes	Human	in vitro	100 μg/cm2	Fine TiO2 (1mm, 100% rutile); Ultra-fine TiO2 (21nm, 80% anatase-20% rutile); H2TiO7 (12nm, 100% anatase)	TiO2 exposed keratniocytes show inflammation due to production of ROS.	PMID:27310834
							Human	in vitro	1.56 μM	TiO2 nanpoarticles - Anatse, rutile, nanotubes	TiO2 nanoparticles are reactive enough to initiate an inflammatory response in human HUVEC cells	PMID:19769402
3	KE:233	Decreased, PPAR-gamma activation	Molecular	AOP:513	KE	No	Human	in vitro	200 μg/ml	TiO2 nanoparticles - spherical anatase (99.9% purity)	Multi-omics analysis of TiO2 exposed human liver cells showed that PPARg signaling pathways were affected.	PMID:40250523
4	KE:1060	Alteration, lipid metabolism	Cellular	AOP:513	KE	No	Human	in vitro	8 μg/ml	Titanium (IV) oxide nanopowder (99.7% anatase, CAS:1317-70-0)	Human epidermal cell line (A431) treated with TiO2 showed significant increase hydroperoxide concentraion resulting from increase lipid proxidation, indicating alteration in lipid metabolism.	PMID:21092754
5	KE:1392	Oxidative Stress	Molecular	AOP:505	KE	No	Human	in vitro	8 μg/ml	Titanium (IV) oxide nanopowder (99.7% anatase, CAS:1317-70-0)	Human epidermal cell line (A431) treated with TiO2 showed dysregulation in levels of oxidative stress markers, indicating increase in oxidative stress.	PMID:21092754
							Human	in vitro	8 μg/ml	Titanium (IV) oxide nanopowder (99.7% anatase, CAS:1317-70-0)	Titanium dioxide nanoparticles induce oxidative stress-mediated apoptosis in human keratinocyte cells	PMID:21485823
							Human	in vitro	10-200 μg/ml	nano TiO2 (4nm, 10nm - anatase; 25nm, 60nm - rutile; P25 - 21nm, 3:1 anatase:rutile)	Nano-TiO2 induced ROS resulted in oxidative stress in HaCaT cells by reducing SOD and increasing MDA levels.	PMID:21121359
6	KE:1513	General Apoptosis	Cellular	AOP:505|AOP:513	KE	No	Human	in vitro	8 μg/ml	Titanium (IV) oxide nanopowder (99.7% anatase, CAS:1317-70-0)	Titanium dioxide nanoparticles induce oxidative stress-mediated apoptosis in human keratinocyte cells	PMID:21485823
							Human	in vitro	8 μg/ml	Titanium (IV) oxide nanopowder (99.7% anatase, CAS:1317-70-0)	Human epidermal cell line (A431) treated with TiO2 showed dysregulation of mitochondria, and signs of genotoxicity, potentially leading to apoptosis.	PMID:21092754
							Human	in vitro	2 mg/ml	TiO2 nanoparticles (99% powder, contains both anatase and rutile, diameter <100nm)	Nano-TiO2 treated human lymphoma cells showed signs of apoptosis.	PMID:18672048
							Human	in vitro	10-200 μg/ml	nano TiO2 (4nm, 10nm - anatase; 25nm, 60nm - rutile; P25 - 21nm, 3:1 anatase:rutile)	Nano-TiO2 induced apoptosis in HaCaT cells.	PMID:21121359
7	KE:885	Increase, Cancer	Tissue	AOP:505|AOP:513	AO	Yes	Rodent	in vivo	10 mg/m3	Ultrafine Titanium dioxide	Rats exposed to ultrafine titanium dioxide particles showed induction of lung tumors.	PMID:17886069

### Sheet: Table S11
Table S11: This table provides the information on the interactions of tattoo ink chemicals with cytokine/chemokine receptors, and their corresponding cytokine/chemokine interactions. For each chemical, the table provides, the source(s) from which the chemical-receptor interactions were obtained, the corresponding interaction action(s) (separated by '|') and literature source(s) (separated by '|') obtained from CTD, ToxCast assay endpoint name and corresponding response, and corresponding information on interacting receptors such as their NCBI gene ID, HGNC symbol, and source(s) (separated by '|') from where it was identified. Additionally, for each of the receptors, the table provides information on the cytokine/chemokine-receptor interactions, such as the type of interactions and corresponding sources from which cytokine/chemokine-receptor interactions were identified (separated by '|'), and corresponding information on cytokines/chemokines such as their NCBI gene identifiers, HGNC symbol and source(s) from which they were identified (separated by '|'). In this table, the cytokines/chemokines and their receptors were identified from 3 sources, KEGG BRITE (KEGG), Cameron et al. (NCBK6294), and Guide to Pharmacology (GoP).
Serial Number	CASRN	Source(s)	CTD Evidence		ToxCast Evidence		Receptor Information			Cytokine/Chemokine - Receptor Interaction Information		Cytokine/Chemokine Information
			Interaction Actions	PubMed IDs	Assay endpoint name	Response	NCBI ID	HGNC Symbol	Source(s)	Type	Source(s)	NCBI ID	HGNC Symbol	Source(s)
1	CAS:7440-38-2	CTD	affects^expression	PMID:24675094			1232	CCR3	NBK6294|KEGG|GoP	activation|Full agonist	KEGG|NBK6294|GoP	10344	CCL26	NBK6294|KEGG|GoP
2	CAS:106-50-3	CTD	decreases^expression	PMID:19371601			729230	CCR2	NBK6294|KEGG|GoP	Antagonist	GoP	10344	CCL26	NBK6294|KEGG|GoP
3	CAS:3380-34-5	CTD	increases^expression	PMID:34681664			729230	CCR2	NBK6294|KEGG|GoP	Antagonist	GoP	10344	CCL26	NBK6294|KEGG|GoP
4	CAS:64-17-5	CTD	increases^expression	PMID:26014148			729230	CCR2	NBK6294|KEGG|GoP	Antagonist	GoP	10344	CCL26	NBK6294|KEGG|GoP
5	CAS:7439-97-6	CTD	decreases^expression	PMID:16823088			729230	CCR2	NBK6294|KEGG|GoP	Antagonist	GoP	10344	CCL26	NBK6294|KEGG|GoP
6	CAS:7440-02-0	CTD	affects^expression|decreases^expression|increases^expression|affects^expression|decreases^reaction	PMID:14575637|PMID:23195993|PMID:24768652|PMID:25583101			729230	CCR2	NBK6294|KEGG|GoP	Antagonist	GoP	10344	CCL26	NBK6294|KEGG|GoP
7	CAS:7440-38-2	CTD	affects^expression|decreases^expression	PMID:24675094|PMID:19962721			729230	CCR2	NBK6294|KEGG|GoP	Antagonist	GoP	10344	CCL26	NBK6294|KEGG|GoP
8	CAS:7631-86-9	CTD	decreases^reaction|increases^expression|increases^expression	PMID:26163174			729230	CCR2	NBK6294|KEGG|GoP	Antagonist	GoP	10344	CCL26	NBK6294|KEGG|GoP
9	CAS:50-00-0	CTD	decreases^expression	PMID:23649840			2833	CXCR3	NBK6294|KEGG|GoP	activation	KEGG	10563	CXCL13	NBK6294|KEGG|GoP
10	CAS:7440-02-0	CTD	increases^expression	PMID:24768652|PMID:25583101			2833	CXCR3	NBK6294|KEGG|GoP	activation	KEGG	10563	CXCL13	NBK6294|KEGG|GoP
11	CAS:7440-38-2	CTD	affects^expression	PMID:24675094			2833	CXCR3	NBK6294|KEGG|GoP	activation	KEGG	10563	CXCL13	NBK6294|KEGG|GoP
12	CAS:50-32-8	CTD	affects^reaction|increases^expression|increases^expression	PMID:20064835|PMID:20064835|PMID:30453624			643	CXCR5	NBK6294|KEGG|GoP	activation|Full agonist	KEGG|NBK6294|GoP	10563	CXCL13	NBK6294|KEGG|GoP
13	CAS:7439-92-1	CTD	decreases^expression	PMID:19921347			643	CXCR5	NBK6294|KEGG|GoP	activation|Full agonist	KEGG|NBK6294|GoP	10563	CXCL13	NBK6294|KEGG|GoP
14	CAS:7440-38-2	CTD	affects^expression|decreases^expression	PMID:24675094|PMID:19962721			643	CXCR5	NBK6294|KEGG|GoP	activation|Full agonist	KEGG|NBK6294|GoP	10563	CXCL13	NBK6294|KEGG|GoP
15	CAS:7440-38-2	CTD	affects^expression	PMID:24675094			115650	TNFRSF13C	KEGG	activation	KEGG	10673	TNFSF13B	NBK6294|KEGG
16	CAS:50-00-0	CTD	decreases^expression	PMID:23649840			23495	TNFRSF13B	NBK6294|KEGG	activation	KEGG|NBK6294	10673	TNFSF13B	NBK6294|KEGG
17	CAS:7440-66-6	CTD	increases^expression	PMID:22171008			23495	TNFRSF13B	NBK6294|KEGG	activation	KEGG|NBK6294	10673	TNFSF13B	NBK6294|KEGG
18	CAS:50-00-0	CTD	decreases^expression	PMID:23649840			608	TNFRSF17	NBK6294|KEGG	activation	KEGG|NBK6294	10673	TNFSF13B	NBK6294|KEGG
19	CAS:7440-02-0	CTD	decreases^expression	PMID:23195993			608	TNFRSF17	NBK6294|KEGG	activation	KEGG|NBK6294	10673	TNFSF13B	NBK6294|KEGG
20	CAS:7440-38-2	CTD	affects^expression	PMID:24675094			608	TNFRSF17	NBK6294|KEGG	activation	KEGG|NBK6294	10673	TNFSF13B	NBK6294|KEGG
21	CAS:7440-66-6	CTD	increases^expression	PMID:22171008			608	TNFRSF17	NBK6294|KEGG	activation	KEGG|NBK6294	10673	TNFSF13B	NBK6294|KEGG
22	CAS:7440-38-2	CTD	affects^expression	PMID:24675094			1232	CCR3	NBK6294|KEGG|GoP	activation	KEGG	10850	CCL27	NBK6294|KEGG|GoP
23	CAS:106-50-3	CTD	decreases^expression	PMID:19371601			729230	CCR2	NBK6294|KEGG|GoP	activation	KEGG	10850	CCL27	NBK6294|KEGG|GoP
24	CAS:3380-34-5	CTD	increases^expression	PMID:34681664			729230	CCR2	NBK6294|KEGG|GoP	activation	KEGG	10850	CCL27	NBK6294|KEGG|GoP
25	CAS:64-17-5	CTD	increases^expression	PMID:26014148			729230	CCR2	NBK6294|KEGG|GoP	activation	KEGG	10850	CCL27	NBK6294|KEGG|GoP
26	CAS:7439-97-6	CTD	decreases^expression	PMID:16823088			729230	CCR2	NBK6294|KEGG|GoP	activation	KEGG	10850	CCL27	NBK6294|KEGG|GoP
27	CAS:7440-02-0	CTD	affects^expression|decreases^expression|increases^expression|affects^expression|decreases^reaction	PMID:14575637|PMID:23195993|PMID:24768652|PMID:25583101			729230	CCR2	NBK6294|KEGG|GoP	activation	KEGG	10850	CCL27	NBK6294|KEGG|GoP
28	CAS:7440-38-2	CTD	affects^expression|decreases^expression	PMID:24675094|PMID:19962721			729230	CCR2	NBK6294|KEGG|GoP	activation	KEGG	10850	CCL27	NBK6294|KEGG|GoP
29	CAS:7631-86-9	CTD	decreases^reaction|increases^expression|increases^expression	PMID:26163174			729230	CCR2	NBK6294|KEGG|GoP	activation	KEGG	10850	CCL27	NBK6294|KEGG|GoP
30	CAS:7440-02-0	CTD	decreases^expression|increases^expression	PMID:23195993|PMID:25583101			1436	CSF1R	NBK6294	activation	KEGG|NBK6294	1435	CSF1	NBK6294|KEGG
31	CAS:50-32-8	CTD	increases^expression	PMID:22316170			1438	CSF2RA	NBK6294|KEGG		NBK6294	1437	CSF2	NBK6294|KEGG
32	CAS:7440-02-0	CTD	increases^expression	PMID:24768652|PMID:25583101			1438	CSF2RA	NBK6294|KEGG		NBK6294	1437	CSF2	NBK6294|KEGG
33	CAS:7440-66-6	CTD	decreases^expression	PMID:18356318			1438	CSF2RA	NBK6294|KEGG		NBK6294	1437	CSF2	NBK6294|KEGG
34	CAS:7631-86-9	CTD	increases^expression	PMID:25895662			1438	CSF2RA	NBK6294|KEGG		NBK6294	1437	CSF2	NBK6294|KEGG
35	CAS:50-00-0	CTD	increases^expression	PMID:23649840			1439	CSF2RB	NBK6294|KEGG		NBK6294	1437	CSF2	NBK6294|KEGG
36	CAS:50-21-5	CTD	decreases^expression	PMID:30851411			1439	CSF2RB	NBK6294|KEGG		NBK6294	1437	CSF2	NBK6294|KEGG
37	CAS:7440-02-0	CTD	increases^expression	PMID:25583101			1439	CSF2RB	NBK6294|KEGG		NBK6294	1437	CSF2	NBK6294|KEGG
38	CAS:120-47-8	CTD	decreases^expression	PMID:37690743			1441	CSF3R	NBK6294|KEGG	activation	KEGG|NBK6294	1440	CSF3	NBK6294|KEGG
39	CAS:50-32-8	CTD	decreases^expression	PMID:20106945|PMID:32234424			2690	GHR	KEGG	activation	KEGG	1442	CSH1	KEGG
40	CAS:7440-02-0	CTD	decreases^expression	PMID:25583101			2690	GHR	KEGG	activation	KEGG	1442	CSH1	KEGG
41	CAS:7440-50-8	CTD	affects^binding|decreases^expression	PMID:30911355			2690	GHR	KEGG	activation	KEGG	1442	CSH1	KEGG
42	CAS:7631-86-9	CTD	decreases^expression	PMID:22300531|PMID:25351596			2690	GHR	KEGG	activation	KEGG	1442	CSH1	KEGG
43	CAS:3380-34-5	CTD	decreases^expression	PMID:30510588			9446	PRLR	GoP	Agonist	GoP	1442	CSH1	KEGG
44	CAS:50-21-5	CTD	increases^expression	PMID:30851411			9446	PRLR	GoP	Agonist	GoP	1442	CSH1	KEGG
45	CAS:50-32-8	CTD	decreases^expression|decreases^expression|decreases^reaction	PMID:32234424|PMID:22138271			9446	PRLR	GoP	Agonist	GoP	1442	CSH1	KEGG
46	CAS:7440-38-2	CTD	decreases^metabolic processing|increases^metabolic processing	PMID:15901998|PMID:16638819|PMID:18414634			9446	PRLR	GoP	Agonist	GoP	1442	CSH1	KEGG
47	CAS:7440-43-9	CTD	increases^expression	PMID:23369406			9446	PRLR	GoP	Agonist	GoP	1442	CSH1	KEGG
48	CAS:3380-34-5	CTD	decreases^expression	PMID:30510588			9446	PRLR	GoP	Agonist	GoP	1443	CSH2	KEGG
49	CAS:50-21-5	CTD	increases^expression	PMID:30851411			9446	PRLR	GoP	Agonist	GoP	1443	CSH2	KEGG
50	CAS:50-32-8	CTD	decreases^expression|decreases^expression|decreases^reaction	PMID:32234424|PMID:22138271			9446	PRLR	GoP	Agonist	GoP	1443	CSH2	KEGG
51	CAS:7440-38-2	CTD	decreases^metabolic processing|increases^metabolic processing	PMID:15901998|PMID:16638819|PMID:18414634			9446	PRLR	GoP	Agonist	GoP	1443	CSH2	KEGG
52	CAS:7440-43-9	CTD	increases^expression	PMID:23369406			9446	PRLR	GoP	Agonist	GoP	1443	CSH2	KEGG
53	CAS:3380-34-5	CTD	decreases^expression	PMID:30510588			9446	PRLR	GoP	Agonist	GoP	1444	CSHL1	KEGG
54	CAS:50-21-5	CTD	increases^expression	PMID:30851411			9446	PRLR	GoP	Agonist	GoP	1444	CSHL1	KEGG
55	CAS:50-32-8	CTD	decreases^expression|decreases^expression|decreases^reaction	PMID:32234424|PMID:22138271			9446	PRLR	GoP	Agonist	GoP	1444	CSHL1	KEGG
56	CAS:7440-38-2	CTD	decreases^metabolic processing|increases^metabolic processing	PMID:15901998|PMID:16638819|PMID:18414634			9446	PRLR	GoP	Agonist	GoP	1444	CSHL1	KEGG
57	CAS:7440-43-9	CTD	increases^expression	PMID:23369406			9446	PRLR	GoP	Agonist	GoP	1444	CSHL1	KEGG
58	CAS:7440-02-0	CTD	decreases^expression|increases^expression	PMID:23195993|PMID:25583101			1436	CSF1R	NBK6294	activation	KEGG	146433	IL34	KEGG
59	CAS:7440-02-0	CTD	decreases^expression	PMID:24768652|PMID:25583101			10913	EDAR	KEGG	activation	KEGG	1896	EDA	KEGG
60	CAS:7440-38-2	CTD	affects^expression	PMID:24675094			10913	EDAR	KEGG	activation	KEGG	1896	EDA	KEGG
61	CAS:7631-86-9	CTD	decreases^expression	PMID:25895662|PMID:25351596			10913	EDAR	KEGG	activation	KEGG	1896	EDA	KEGG
62	CAS:50-32-8	CTD	increases^expression	PMID:30453624|PMID:32234424			60401	EDA2R	KEGG	activation	KEGG	1896	EDA	KEGG
63	CAS:7440-38-2	CTD	affects^expression	PMID:24675094			60401	EDA2R	KEGG	activation	KEGG	1896	EDA	KEGG
64	CAS:7440-43-9	CTD	decreases^expression	PMID:24376830			60401	EDA2R	KEGG	activation	KEGG	1896	EDA	KEGG
65	CAS:7440-02-0	CTD	decreases^expression	PMID:25583101			2057	EPOR	NBK6294|KEGG	activation	KEGG|NBK6294	2056	EPO	NBK6294|KEGG
66	CAS:7440-50-8	CTD	affects^binding|decreases^expression	PMID:30911355			2057	EPOR	NBK6294|KEGG	activation	KEGG|NBK6294	2056	EPO	NBK6294|KEGG
67	CAS:50-21-5	CTD	decreases^expression	PMID:30851411			3416	EPOR	GoP	Agonist	GoP	2056	EPO	NBK6294|KEGG
68	CAS:7440-50-8	CTD	affects^degradation|affects^reaction	PMID:24719342			3416	EPOR	GoP	Agonist	GoP	2056	EPO	NBK6294|KEGG
69	CAS:7440-66-6	CTD	affects^degradation|affects^reaction	PMID:24719342			3416	EPOR	GoP	Agonist	GoP	2056	EPO	NBK6294|KEGG
70	CAS:120-47-8	CTD	decreases^expression	PMID:37690743			2322	FLT3	NBK6294		NBK6294	2323	FLT3LG	NBK6294|KEGG
71	CAS:3380-34-5	CTD	increases^expression	PMID:30510588			2322	FLT3	NBK6294		NBK6294	2323	FLT3LG	NBK6294|KEGG
72	CAS:50-32-8	CTD	decreases^expression	PMID:18247414			2322	FLT3	NBK6294		NBK6294	2323	FLT3LG	NBK6294|KEGG
73	CAS:91-59-8	CTD	decreases^expression	PMID:18247414			2322	FLT3	NBK6294		NBK6294	2323	FLT3LG	NBK6294|KEGG
74	CAS:120-47-8	CTD	increases^expression	PMID:37690743			132014	IL17RE	KEGG	activation	KEGG	27189	IL17C	KEGG
75	CAS:3380-34-5	CTD	increases^expression	PMID:30510588			132014	IL17RE	KEGG	activation	KEGG	27189	IL17C	KEGG
76	CAS:50-32-8	CTD	decreases^expression	PMID:32234424			132014	IL17RE	KEGG	activation	KEGG	27189	IL17C	KEGG
77	CAS:50-00-0	CTD	decreases^expression	PMID:23649840			55540	IL17RB	KEGG	activation	KEGG	27190	IL17B	KEGG
78	CAS:50-32-8	CTD	increases^expression	PMID:20106945			55540	IL17RB	KEGG	activation	KEGG	27190	IL17B	KEGG
79	CAS:7439-97-6	CTD	decreases^expression	PMID:17547211			55540	IL17RB	KEGG	activation	KEGG	27190	IL17B	KEGG
80	CAS:7440-47-3	CTD	decreases^expression	PMID:17547211			55540	IL17RB	KEGG	activation	KEGG	27190	IL17B	KEGG
81	CAS:94-26-8	CTD	increases^expression	PMID:17121429			55540	IL17RB	KEGG	activation	KEGG	27190	IL17B	KEGG
82	CAS:99-76-3	CTD	increases^expression	PMID:17121429			55540	IL17RB	KEGG	activation	KEGG	27190	IL17B	KEGG
83	CAS:7440-02-0	CTD	decreases^expression	PMID:23195993			3577	CXCR1	NBK6294|KEGG|GoP	activation	KEGG|NBK6294	2919	CXCL1	NBK6294|KEGG|GoP
84	CAS:3380-34-5	CTD	increases^expression	PMID:30510588			3579	CXCR2	NBK6294|KEGG|GoP	activation|Full agonist	KEGG|NBK6294|GoP	2919	CXCL1	NBK6294|KEGG|GoP
85	CAS:50-00-0	CTD	increases^expression	PMID:23649840			3579	CXCR2	NBK6294|KEGG|GoP	activation|Full agonist	KEGG|NBK6294|GoP	2919	CXCL1	NBK6294|KEGG|GoP
86	CAS:50-32-8	CTD	decreases^expression|increases^expression	PMID:18247414|PMID:21632981|PMID:32234424			3579	CXCR2	NBK6294|KEGG|GoP	activation|Full agonist	KEGG|NBK6294|GoP	2919	CXCL1	NBK6294|KEGG|GoP
87	CAS:7440-02-0	CTD	decreases^expression|increases^expression	PMID:23195993|PMID:25583101			3579	CXCR2	NBK6294|KEGG|GoP	activation|Full agonist	KEGG|NBK6294|GoP	2919	CXCL1	NBK6294|KEGG|GoP
88	CAS:7631-86-9	CTD	decreases^expression	PMID:19428942			3579	CXCR2	NBK6294|KEGG|GoP	activation|Full agonist	KEGG|NBK6294|GoP	2919	CXCL1	NBK6294|KEGG|GoP
89	CAS:91-59-8	CTD	decreases^expression	PMID:18247414			3579	CXCR2	NBK6294|KEGG|GoP	activation|Full agonist	KEGG|NBK6294|GoP	2919	CXCL1	NBK6294|KEGG|GoP
90	CAS:3380-34-5	CTD	increases^expression	PMID:30510588			3579	CXCR2	NBK6294|KEGG|GoP	Full agonist	NBK6294|GoP	2920	CXCL2	NBK6294|KEGG|GoP
91	CAS:50-00-0	CTD	increases^expression	PMID:23649840			3579	CXCR2	NBK6294|KEGG|GoP	Full agonist	NBK6294|GoP	2920	CXCL2	NBK6294|KEGG|GoP
92	CAS:50-32-8	CTD	decreases^expression|increases^expression	PMID:18247414|PMID:21632981|PMID:32234424			3579	CXCR2	NBK6294|KEGG|GoP	Full agonist	NBK6294|GoP	2920	CXCL2	NBK6294|KEGG|GoP
93	CAS:7440-02-0	CTD	decreases^expression|increases^expression	PMID:23195993|PMID:25583101			3579	CXCR2	NBK6294|KEGG|GoP	Full agonist	NBK6294|GoP	2920	CXCL2	NBK6294|KEGG|GoP
94	CAS:7631-86-9	CTD	decreases^expression	PMID:19428942			3579	CXCR2	NBK6294|KEGG|GoP	Full agonist	NBK6294|GoP	2920	CXCL2	NBK6294|KEGG|GoP
95	CAS:91-59-8	CTD	decreases^expression	PMID:18247414			3579	CXCR2	NBK6294|KEGG|GoP	Full agonist	NBK6294|GoP	2920	CXCL2	NBK6294|KEGG|GoP
96	CAS:3380-34-5	CTD	increases^expression	PMID:30510588			3579	CXCR2	NBK6294|KEGG|GoP	Full agonist	NBK6294|GoP	2921	CXCL3	NBK6294|KEGG|GoP
97	CAS:50-00-0	CTD	increases^expression	PMID:23649840			3579	CXCR2	NBK6294|KEGG|GoP	Full agonist	NBK6294|GoP	2921	CXCL3	NBK6294|KEGG|GoP
98	CAS:50-32-8	CTD	decreases^expression|increases^expression	PMID:18247414|PMID:21632981|PMID:32234424			3579	CXCR2	NBK6294|KEGG|GoP	Full agonist	NBK6294|GoP	2921	CXCL3	NBK6294|KEGG|GoP
99	CAS:7440-02-0	CTD	decreases^expression|increases^expression	PMID:23195993|PMID:25583101			3579	CXCR2	NBK6294|KEGG|GoP	Full agonist	NBK6294|GoP	2921	CXCL3	NBK6294|KEGG|GoP
100	CAS:7631-86-9	CTD	decreases^expression	PMID:19428942			3579	CXCR2	NBK6294|KEGG|GoP	Full agonist	NBK6294|GoP	2921	CXCL3	NBK6294|KEGG|GoP
101	CAS:91-59-8	CTD	decreases^expression	PMID:18247414			3579	CXCR2	NBK6294|KEGG|GoP	Full agonist	NBK6294|GoP	2921	CXCL3	NBK6294|KEGG|GoP
102	CAS:50-32-8	CTD	decreases^expression	PMID:21632981|PMID:26238291			3977	LIFR	NBK6294|KEGG		NBK6294	3439	IFNA1	NBK6294|KEGG
103	CAS:7439-92-1	CTD	affects^splicing	PMID:28903495			3977	LIFR	NBK6294|KEGG		NBK6294	3439	IFNA1	NBK6294|KEGG
104	CAS:7440-38-2	CTD	affects^expression	PMID:24675094			3977	LIFR	NBK6294|KEGG		NBK6294	3439	IFNA1	NBK6294|KEGG
105	CAS:50-32-8	CTD	decreases^expression	PMID:21632981|PMID:26238291			3977	LIFR	NBK6294|KEGG		NBK6294	3456	IFNB1	NBK6294|KEGG
106	CAS:7439-92-1	CTD	affects^splicing	PMID:28903495			3977	LIFR	NBK6294|KEGG		NBK6294	3456	IFNB1	NBK6294|KEGG
107	CAS:7440-38-2	CTD	affects^expression	PMID:24675094			3977	LIFR	NBK6294|KEGG		NBK6294	3456	IFNB1	NBK6294|KEGG
108	CAS:191-24-2	CTD	increases^expression	PMID:31518672|PMID:35182551			5432	IFNAR1	GoP	Agonist	GoP	3456	IFNB1	NBK6294|KEGG
109	CAS:50-21-5	CTD	decreases^expression	PMID:30851411			5432	IFNAR1	GoP	Agonist	GoP	3456	IFNB1	NBK6294|KEGG
110	CAS:7440-50-8	CTD	affects^binding|decreases^expression	PMID:24690739			5432	IFNAR1	GoP	Agonist	GoP	3456	IFNB1	NBK6294|KEGG
111	CAS:7782-49-2	CTD	increases^expression	PMID:19244175			5432	IFNAR1	GoP	Agonist	GoP	3456	IFNB1	NBK6294|KEGG
112	CAS:13463-67-7	CTD	increases^expression	PMID:22342292			3459	IFNGR1	NBK6294|KEGG		NBK6294	3458	IFNG	NBK6294|KEGG
113	CAS:50-00-0	CTD	decreases^expression	PMID:23649840			3459	IFNGR1	NBK6294|KEGG		NBK6294	3458	IFNG	NBK6294|KEGG
114	CAS:50-21-5	CTD	increases^expression	PMID:30851411			3459	IFNGR1	NBK6294|KEGG		NBK6294	3458	IFNG	NBK6294|KEGG
115	CAS:7631-86-9	CTD	decreases^expression	PMID:25351596			3459	IFNGR1	NBK6294|KEGG		NBK6294	3458	IFNG	NBK6294|KEGG
116	CAS:3380-34-5	CTD	decreases^expression|increases^expression	PMID:34681664|PMID:30510588			3554	IL1R1	NBK6294|KEGG		NBK6294	3552	IL1A	NBK6294|KEGG
117	CAS:50-00-0	CTD	decreases^expression|increases^expression	PMID:20655997|PMID:23649840			3554	IL1R1	NBK6294|KEGG		NBK6294	3552	IL1A	NBK6294|KEGG
118	CAS:50-32-8	CTD	decreases^expression	PMID:22316170			3554	IL1R1	NBK6294|KEGG		NBK6294	3552	IL1A	NBK6294|KEGG
119	CAS:7440-38-2	CTD	increases^expression	PMID:19945496			3554	IL1R1	NBK6294|KEGG		NBK6294	3552	IL1A	NBK6294|KEGG
120	CAS:7440-50-8	CTD	affects^binding|decreases^expression	PMID:30911355			3554	IL1R1	NBK6294|KEGG		NBK6294	3552	IL1A	NBK6294|KEGG
121	CAS:7631-86-9	CTD	decreases^expression	PMID:25895662			3554	IL1R1	NBK6294|KEGG		NBK6294	3552	IL1A	NBK6294|KEGG
122	CAS:90-04-0	CTD	increases^expression	PMID:28089782			3554	IL1R1	NBK6294|KEGG		NBK6294	3552	IL1A	NBK6294|KEGG
123	CAS:50-00-0	CTD	increases^expression	PMID:23649840			7850	IL1R2	NBK6294|KEGG	activation	KEGG|NBK6294	3552	IL1A	NBK6294|KEGG
124	CAS:50-21-5	CTD	decreases^expression	PMID:30851411			7850	IL1R2	NBK6294|KEGG	activation	KEGG|NBK6294	3552	IL1A	NBK6294|KEGG
125	CAS:50-32-8	CTD	decreases^expression|increases^expression	PMID:32234424|PMID:20106945|PMID:21632981|PMID:22316170			7850	IL1R2	NBK6294|KEGG	activation	KEGG|NBK6294	3552	IL1A	NBK6294|KEGG
126	CAS:7440-02-0	CTD	increases^expression	PMID:25583101			7850	IL1R2	NBK6294|KEGG	activation	KEGG|NBK6294	3552	IL1A	NBK6294|KEGG
127	CAS:7440-66-6	CTD	affects^reaction|decreases^expression|decreases^expression	PMID:18316168			7850	IL1R2	NBK6294|KEGG	activation	KEGG|NBK6294	3552	IL1A	NBK6294|KEGG
128	CAS:7631-86-9	CTD	decreases^expression	PMID:25895662			7850	IL1R2	NBK6294|KEGG	activation	KEGG|NBK6294	3552	IL1A	NBK6294|KEGG
129	CAS:3380-34-5	CTD	decreases^expression|increases^expression	PMID:34681664|PMID:30510588			3554	IL1R1	NBK6294|KEGG		NBK6294	3553	IL1B	NBK6294|KEGG
130	CAS:50-00-0	CTD	decreases^expression|increases^expression	PMID:20655997|PMID:23649840			3554	IL1R1	NBK6294|KEGG		NBK6294	3553	IL1B	NBK6294|KEGG
131	CAS:50-32-8	CTD	decreases^expression	PMID:22316170			3554	IL1R1	NBK6294|KEGG		NBK6294	3553	IL1B	NBK6294|KEGG
132	CAS:7440-38-2	CTD	increases^expression	PMID:19945496			3554	IL1R1	NBK6294|KEGG		NBK6294	3553	IL1B	NBK6294|KEGG
133	CAS:7440-50-8	CTD	affects^binding|decreases^expression	PMID:30911355			3554	IL1R1	NBK6294|KEGG		NBK6294	3553	IL1B	NBK6294|KEGG
134	CAS:7631-86-9	CTD	decreases^expression	PMID:25895662			3554	IL1R1	NBK6294|KEGG		NBK6294	3553	IL1B	NBK6294|KEGG
135	CAS:90-04-0	CTD	increases^expression	PMID:28089782			3554	IL1R1	NBK6294|KEGG		NBK6294	3553	IL1B	NBK6294|KEGG
136	CAS:50-00-0	CTD	increases^expression	PMID:23649840			7850	IL1R2	NBK6294|KEGG	activation	KEGG|NBK6294	3553	IL1B	NBK6294|KEGG
137	CAS:50-21-5	CTD	decreases^expression	PMID:30851411			7850	IL1R2	NBK6294|KEGG	activation	KEGG|NBK6294	3553	IL1B	NBK6294|KEGG
138	CAS:50-32-8	CTD	decreases^expression|increases^expression	PMID:32234424|PMID:20106945|PMID:21632981|PMID:22316170			7850	IL1R2	NBK6294|KEGG	activation	KEGG|NBK6294	3553	IL1B	NBK6294|KEGG
139	CAS:7440-02-0	CTD	increases^expression	PMID:25583101			7850	IL1R2	NBK6294|KEGG	activation	KEGG|NBK6294	3553	IL1B	NBK6294|KEGG
140	CAS:7440-66-6	CTD	affects^reaction|decreases^expression|decreases^expression	PMID:18316168			7850	IL1R2	NBK6294|KEGG	activation	KEGG|NBK6294	3553	IL1B	NBK6294|KEGG
141	CAS:7631-86-9	CTD	decreases^expression	PMID:25895662			7850	IL1R2	NBK6294|KEGG	activation	KEGG|NBK6294	3553	IL1B	NBK6294|KEGG
142	CAS:3380-34-5	CTD	decreases^expression|increases^expression	PMID:34681664|PMID:30510588			3554	IL1R1	NBK6294|KEGG		NBK6294	3557	IL1RN	NBK6294|KEGG
143	CAS:50-00-0	CTD	decreases^expression|increases^expression	PMID:20655997|PMID:23649840			3554	IL1R1	NBK6294|KEGG		NBK6294	3557	IL1RN	NBK6294|KEGG
144	CAS:50-32-8	CTD	decreases^expression	PMID:22316170			3554	IL1R1	NBK6294|KEGG		NBK6294	3557	IL1RN	NBK6294|KEGG
145	CAS:7440-38-2	CTD	increases^expression	PMID:19945496			3554	IL1R1	NBK6294|KEGG		NBK6294	3557	IL1RN	NBK6294|KEGG
146	CAS:7440-50-8	CTD	affects^binding|decreases^expression	PMID:30911355			3554	IL1R1	NBK6294|KEGG		NBK6294	3557	IL1RN	NBK6294|KEGG
147	CAS:7631-86-9	CTD	decreases^expression	PMID:25895662			3554	IL1R1	NBK6294|KEGG		NBK6294	3557	IL1RN	NBK6294|KEGG
148	CAS:90-04-0	CTD	increases^expression	PMID:28089782			3554	IL1R1	NBK6294|KEGG		NBK6294	3557	IL1RN	NBK6294|KEGG
149	CAS:50-00-0	CTD	increases^expression	PMID:23649840			7850	IL1R2	NBK6294|KEGG	activation	KEGG	3557	IL1RN	NBK6294|KEGG
150	CAS:50-21-5	CTD	decreases^expression	PMID:30851411			7850	IL1R2	NBK6294|KEGG	activation	KEGG	3557	IL1RN	NBK6294|KEGG
151	CAS:50-32-8	CTD	decreases^expression|increases^expression	PMID:32234424|PMID:20106945|PMID:21632981|PMID:22316170			7850	IL1R2	NBK6294|KEGG	activation	KEGG	3557	IL1RN	NBK6294|KEGG
152	CAS:7440-02-0	CTD	increases^expression	PMID:25583101			7850	IL1R2	NBK6294|KEGG	activation	KEGG	3557	IL1RN	NBK6294|KEGG
153	CAS:7440-66-6	CTD	affects^reaction|decreases^expression|decreases^expression	PMID:18316168			7850	IL1R2	NBK6294|KEGG	activation	KEGG	3557	IL1RN	NBK6294|KEGG
154	CAS:7631-86-9	CTD	decreases^expression	PMID:25895662			7850	IL1R2	NBK6294|KEGG	activation	KEGG	3557	IL1RN	NBK6294|KEGG
155	CAS:7440-02-0	CTD	affects^expression|increases^expression|affects^expression|decreases^reaction	PMID:14575637|PMID:24768652|PMID:25583101			3559	IL2RA	NBK6294|KEGG		NBK6294	3558	IL2	NBK6294|KEGG
156	CAS:7440-66-6	CTD	affects^expression|increases^expression	PMID:16930873|PMID:17162254			3559	IL2RA	NBK6294|KEGG		NBK6294	3558	IL2	NBK6294|KEGG
157	CAS:90-04-0	CTD	decreases^expression	PMID:28089782			3559	IL2RA	NBK6294|KEGG		NBK6294	3558	IL2	NBK6294|KEGG
158	CAS:7440-02-0	CTD	increases^expression	PMID:25583101			3560	IL2RB	NBK6294|KEGG		NBK6294	3558	IL2	NBK6294|KEGG
159	CAS:7440-38-2	CTD	affects^expression	PMID:18414638			3560	IL2RB	NBK6294|KEGG		NBK6294	3558	IL2	NBK6294|KEGG
160	CAS:7440-02-0	CTD	increases^expression	PMID:25583101			3561	IL2RG	NBK6294|KEGG		NBK6294	3558	IL2	NBK6294|KEGG
161	CAS:7631-86-9	CTD	increases^expression	PMID:25351596			3561	IL2RG	NBK6294|KEGG		NBK6294	3558	IL2	NBK6294|KEGG
162	CAS:108-95-2	CTD	increases^expression	PMID:17547211|PMID:23776099			355	FAS	NBK6294|KEGG	activation	KEGG|NBK6294	356	FASLG	NBK6294|KEGG
163	CAS:1314-13-2	CTD	decreases^reaction|increases^expression|increases^expression|decreases^expression	PMID:27544635|PMID:32600046			355	FAS	NBK6294|KEGG	activation	KEGG|NBK6294	356	FASLG	NBK6294|KEGG
164	CAS:13463-67-7	CTD	affects^binding|increases^expression|increases^expression	PMID:30098274|PMID:19695317			355	FAS	NBK6294|KEGG	activation	KEGG|NBK6294	356	FASLG	NBK6294|KEGG
165	CAS:3380-34-5	CTD	decreases^expression	PMID:34681664			355	FAS	NBK6294|KEGG	activation	KEGG|NBK6294	356	FASLG	NBK6294|KEGG
166	CAS:50-00-0	CTD	increases^expression	PMID:23649840			355	FAS	NBK6294|KEGG	activation	KEGG|NBK6294	356	FASLG	NBK6294|KEGG
167	CAS:50-32-8	CTD	affects^expression|decreases^expression|increases^expression|decreases^reaction|increases^expression	PMID:21873647|PMID:24356939|PMID:20064835|PMID:20106945|PMID:21632981|PMID:21871943|PMID:22316170|PMID:22889811|PMID:26238291|PMID:32234424|PMID:16041517			355	FAS	NBK6294|KEGG	activation	KEGG|NBK6294	356	FASLG	NBK6294|KEGG
168	CAS:55406-53-6	ToxCast			LTEA_HepaRG_FAS	activatory	355	FAS	NBK6294|KEGG	activation	KEGG|NBK6294	356	FASLG	NBK6294|KEGG
169	CAS:60-09-3	ToxCast			LTEA_HepaRG_FAS	activatory	355	FAS	NBK6294|KEGG	activation	KEGG|NBK6294	356	FASLG	NBK6294|KEGG
170	CAS:7439-97-6	CTD	affects^binding|decreases^reaction	PMID:16039944			355	FAS	NBK6294|KEGG	activation	KEGG|NBK6294	356	FASLG	NBK6294|KEGG
171	CAS:7440-02-0	CTD	increases^expression	PMID:24768652			355	FAS	NBK6294|KEGG	activation	KEGG|NBK6294	356	FASLG	NBK6294|KEGG
172	CAS:7440-38-2	CTD	increases^expression	PMID:29864498|PMID:30081983			355	FAS	NBK6294|KEGG	activation	KEGG|NBK6294	356	FASLG	NBK6294|KEGG
173	CAS:7440-43-9	CTD	increases^expression	PMID:33559965|PMID:16169029			355	FAS	NBK6294|KEGG	activation	KEGG|NBK6294	356	FASLG	NBK6294|KEGG
174	CAS:7440-48-4	CTD	increases^expression	PMID:18078969			355	FAS	NBK6294|KEGG	activation	KEGG|NBK6294	356	FASLG	NBK6294|KEGG
175	CAS:7440-66-6	CTD	increases^expression	PMID:16472982			355	FAS	NBK6294|KEGG	activation	KEGG|NBK6294	356	FASLG	NBK6294|KEGG
176	CAS:7631-86-9	CTD	increases^expression	PMID:25351596			355	FAS	NBK6294|KEGG	activation	KEGG|NBK6294	356	FASLG	NBK6294|KEGG
177	CAS:7782-49-2	CTD	decreases^reaction|increases^expression	PMID:27920530			355	FAS	NBK6294|KEGG	activation	KEGG|NBK6294	356	FASLG	NBK6294|KEGG
178	CAS:97-56-3	ToxCast			LTEA_HepaRG_FAS	activatory	355	FAS	NBK6294|KEGG	activation	KEGG|NBK6294	356	FASLG	NBK6294|KEGG
179	CAS:7440-50-8	CTD	affects^binding|increases^expression	PMID:24690739			8771	TNFRSF6B	KEGG	activation	KEGG	356	FASLG	NBK6294|KEGG
180	CAS:50-00-0	CTD	increases^expression	PMID:23649840			1439	CSF2RB	NBK6294|KEGG		NBK6294	3562	IL3	NBK6294|KEGG
181	CAS:50-21-5	CTD	decreases^expression	PMID:30851411			1439	CSF2RB	NBK6294|KEGG		NBK6294	3562	IL3	NBK6294|KEGG
182	CAS:7440-02-0	CTD	increases^expression	PMID:25583101			1439	CSF2RB	NBK6294|KEGG		NBK6294	3562	IL3	NBK6294|KEGG
183	CAS:50-32-8	CTD	decreases^expression	PMID:18247414			3563	IL3RA	NBK6294|KEGG		NBK6294	3562	IL3	NBK6294|KEGG
184	CAS:7439-97-6	CTD	decreases^expression	PMID:16823088			3563	IL3RA	NBK6294|KEGG		NBK6294	3562	IL3	NBK6294|KEGG
185	CAS:7440-50-8	CTD	affects^binding|decreases^expression	PMID:30911355			3563	IL3RA	NBK6294|KEGG		NBK6294	3562	IL3	NBK6294|KEGG
186	CAS:91-59-8	CTD	decreases^expression	PMID:18247414			3563	IL3RA	NBK6294|KEGG		NBK6294	3562	IL3	NBK6294|KEGG
187	CAS:7440-02-0	CTD	increases^expression	PMID:25583101			3561	IL2RG	NBK6294|KEGG		NBK6294	3565	IL4	NBK6294|KEGG
188	CAS:7631-86-9	CTD	increases^expression	PMID:25351596			3561	IL2RG	NBK6294|KEGG		NBK6294	3565	IL4	NBK6294|KEGG
189	CAS:3380-34-5	CTD	decreases^expression	PMID:30510588			3566	IL4R	NBK6294|KEGG	activation	KEGG|NBK6294	3565	IL4	NBK6294|KEGG
190	CAS:50-00-0	CTD	increases^expression	PMID:23649840			3566	IL4R	NBK6294|KEGG	activation	KEGG|NBK6294	3565	IL4	NBK6294|KEGG
191	CAS:50-32-8	CTD	increases^expression	PMID:21632981|PMID:26238291			3566	IL4R	NBK6294|KEGG	activation	KEGG|NBK6294	3565	IL4	NBK6294|KEGG
192	CAS:7440-02-0	CTD	increases^expression	PMID:24768652|PMID:25583101			3566	IL4R	NBK6294|KEGG	activation	KEGG|NBK6294	3565	IL4	NBK6294|KEGG
193	CAS:7440-66-6	CTD	increases^expression	PMID:22171008			3566	IL4R	NBK6294|KEGG	activation	KEGG|NBK6294	3565	IL4	NBK6294|KEGG
194	CAS:7782-49-2	CTD	increases^expression	PMID:19244175			3566	IL4R	NBK6294|KEGG	activation	KEGG|NBK6294	3565	IL4	NBK6294|KEGG
195	CAS:50-00-0	CTD	increases^expression	PMID:23649840			1439	CSF2RB	NBK6294|KEGG		NBK6294	3567	IL5	NBK6294|KEGG
196	CAS:50-21-5	CTD	decreases^expression	PMID:30851411			1439	CSF2RB	NBK6294|KEGG		NBK6294	3567	IL5	NBK6294|KEGG
197	CAS:7440-02-0	CTD	increases^expression	PMID:25583101			1439	CSF2RB	NBK6294|KEGG		NBK6294	3567	IL5	NBK6294|KEGG
198	CAS:120-47-8	CTD	decreases^expression	PMID:37690743			6017	IL5RA	GoP	Agonist	GoP	3567	IL5	NBK6294|KEGG
199	CAS:26530-20-1	ToxCast			LTEA_HepaRG_IL6R	inhibitory	3570	IL6R	NBK6294|KEGG		NBK6294	3569	IL6	NBK6294|KEGG
200	CAS:2682-20-4	CTD	increases^expression	PMID:31629900			3570	IL6R	NBK6294|KEGG		NBK6294	3569	IL6	NBK6294|KEGG
201	CAS:3380-34-5	CTD	increases^expression	PMID:30510588			3570	IL6R	NBK6294|KEGG		NBK6294	3569	IL6	NBK6294|KEGG
202	CAS:50-21-5	CTD	affects^expression	PMID:30851411			3570	IL6R	NBK6294|KEGG		NBK6294	3569	IL6	NBK6294|KEGG
203	CAS:50-32-8	CTD	affects^expression|decreases^expression|increases^expression	PMID:21714911|PMID:32234424|PMID:21632981|PMID:21871943|PMID:26238291			3570	IL6R	NBK6294|KEGG		NBK6294	3569	IL6	NBK6294|KEGG
204	CAS:60-09-3	ToxCast			LTEA_HepaRG_IL6R	inhibitory	3570	IL6R	NBK6294|KEGG		NBK6294	3569	IL6	NBK6294|KEGG
205	CAS:7440-02-0	CTD	decreases^expression|increases^expression	PMID:23195993|PMID:24768652|PMID:25583101			3570	IL6R	NBK6294|KEGG		NBK6294	3569	IL6	NBK6294|KEGG
206	CAS:7440-38-2	CTD	decreases^expression|increases^expression	PMID:31864032|PMID:11134558			3570	IL6R	NBK6294|KEGG		NBK6294	3569	IL6	NBK6294|KEGG
207	CAS:7440-50-8	CTD	affects^binding|increases^expression	PMID:30911355			3570	IL6R	NBK6294|KEGG		NBK6294	3569	IL6	NBK6294|KEGG
208	CAS:7631-86-9	CTD	increases^expression	PMID:25351596			3570	IL6R	NBK6294|KEGG		NBK6294	3569	IL6	NBK6294|KEGG
209	CAS:97-56-3	ToxCast			LTEA_HepaRG_IL6R	inhibitory	3570	IL6R	NBK6294|KEGG		NBK6294	3569	IL6	NBK6294|KEGG
210	CAS:50-00-0	CTD	increases^expression	PMID:23649840			3572	IL6ST	NBK6294|KEGG		NBK6294	3569	IL6	NBK6294|KEGG
211	CAS:7440-02-0	CTD	decreases^expression	PMID:25583101			3572	IL6ST	NBK6294|KEGG		NBK6294	3569	IL6	NBK6294|KEGG
212	CAS:7440-43-9	CTD	decreases^expression	PMID:36321828			3572	IL6ST	NBK6294|KEGG		NBK6294	3569	IL6	NBK6294|KEGG
213	CAS:7440-50-8	CTD	affects^binding|increases^expression	PMID:20971185			3572	IL6ST	NBK6294|KEGG		NBK6294	3569	IL6	NBK6294|KEGG
214	CAS:7440-66-6	CTD	decreases^reaction|increases^secretion	PMID:16606632			3572	IL6ST	NBK6294|KEGG		NBK6294	3569	IL6	NBK6294|KEGG
215	CAS:7782-49-2	CTD	decreases^expression	PMID:19244175			3572	IL6ST	NBK6294|KEGG		NBK6294	3569	IL6	NBK6294|KEGG
216	CAS:7631-86-9	CTD	decreases^expression	PMID:25895662			6019	IL6R	GoP	Agonist	GoP	3569	IL6	NBK6294|KEGG
217	CAS:7440-02-0	CTD	increases^expression	PMID:25583101			3561	IL2RG	NBK6294|KEGG		NBK6294	3574	IL7	NBK6294|KEGG
218	CAS:7631-86-9	CTD	increases^expression	PMID:25351596			3561	IL2RG	NBK6294|KEGG		NBK6294	3574	IL7	NBK6294|KEGG
219	CAS:50-00-0	CTD	increases^expression	PMID:23649840			3575	IL7R	NBK6294|KEGG		NBK6294	3574	IL7	NBK6294|KEGG
220	CAS:50-32-8	CTD	decreases^expression|increases^expression	PMID:30453624|PMID:32234424			3575	IL7R	NBK6294|KEGG		NBK6294	3574	IL7	NBK6294|KEGG
221	CAS:7440-02-0	CTD	increases^expression	PMID:24768652|PMID:25583101			3575	IL7R	NBK6294|KEGG		NBK6294	3574	IL7	NBK6294|KEGG
222	CAS:7440-38-2	CTD	affects^expression	PMID:24675094			3575	IL7R	NBK6294|KEGG		NBK6294	3574	IL7	NBK6294|KEGG
223	CAS:7440-43-9	CTD	increases^expression	PMID:21120746			3575	IL7R	NBK6294|KEGG		NBK6294	3574	IL7	NBK6294|KEGG
224	CAS:7440-50-8	CTD	affects^binding|decreases^expression|affects^binding|increases^expression	PMID:30911355|PMID:20971185			3575	IL7R	NBK6294|KEGG		NBK6294	3574	IL7	NBK6294|KEGG
225	CAS:7631-86-9	CTD	increases^expression	PMID:23806026			3575	IL7R	NBK6294|KEGG		NBK6294	3574	IL7	NBK6294|KEGG
226	CAS:7440-02-0	CTD	decreases^expression	PMID:23195993			3577	CXCR1	NBK6294|KEGG|GoP	activation|Agonist|Full agonist	KEGG|NBK6294|GoP	3576	CXCL8	NBK6294|KEGG|GoP
227	CAS:3380-34-5	CTD	increases^expression	PMID:30510588			3579	CXCR2	NBK6294|KEGG|GoP	activation|Full agonist	KEGG|NBK6294|GoP	3576	CXCL8	NBK6294|KEGG|GoP
228	CAS:50-00-0	CTD	increases^expression	PMID:23649840			3579	CXCR2	NBK6294|KEGG|GoP	activation|Full agonist	KEGG|NBK6294|GoP	3576	CXCL8	NBK6294|KEGG|GoP
229	CAS:50-32-8	CTD	decreases^expression|increases^expression	PMID:18247414|PMID:21632981|PMID:32234424			3579	CXCR2	NBK6294|KEGG|GoP	activation|Full agonist	KEGG|NBK6294|GoP	3576	CXCL8	NBK6294|KEGG|GoP
230	CAS:7440-02-0	CTD	decreases^expression|increases^expression	PMID:23195993|PMID:25583101			3579	CXCR2	NBK6294|KEGG|GoP	activation|Full agonist	KEGG|NBK6294|GoP	3576	CXCL8	NBK6294|KEGG|GoP
231	CAS:7631-86-9	CTD	decreases^expression	PMID:19428942			3579	CXCR2	NBK6294|KEGG|GoP	activation|Full agonist	KEGG|NBK6294|GoP	3576	CXCL8	NBK6294|KEGG|GoP
232	CAS:91-59-8	CTD	decreases^expression	PMID:18247414			3579	CXCR2	NBK6294|KEGG|GoP	activation|Full agonist	KEGG|NBK6294|GoP	3576	CXCL8	NBK6294|KEGG|GoP
233	CAS:7440-02-0	CTD	increases^expression	PMID:25583101			3561	IL2RG	NBK6294|KEGG		NBK6294	3578	IL9	NBK6294|KEGG
234	CAS:7631-86-9	CTD	increases^expression	PMID:25351596			3561	IL2RG	NBK6294|KEGG		NBK6294	3578	IL9	NBK6294|KEGG
235	CAS:50-32-8	CTD	increases^expression	PMID:30453624			3581	IL9R	NBK6294|KEGG		NBK6294	3578	IL9	NBK6294|KEGG
236	CAS:7440-66-6	CTD	affects^expression	PMID:16979875			3581	IL9R	NBK6294|KEGG		NBK6294	3578	IL9	NBK6294|KEGG
237	CAS:50-00-0	CTD	increases^expression	PMID:23649840			3572	IL6ST	NBK6294|KEGG		NBK6294	3589	IL11	NBK6294|KEGG
238	CAS:7440-02-0	CTD	decreases^expression	PMID:25583101			3572	IL6ST	NBK6294|KEGG		NBK6294	3589	IL11	NBK6294|KEGG
239	CAS:7440-43-9	CTD	decreases^expression	PMID:36321828			3572	IL6ST	NBK6294|KEGG		NBK6294	3589	IL11	NBK6294|KEGG
240	CAS:7440-50-8	CTD	affects^binding|increases^expression	PMID:20971185			3572	IL6ST	NBK6294|KEGG		NBK6294	3589	IL11	NBK6294|KEGG
241	CAS:7440-66-6	CTD	decreases^reaction|increases^secretion	PMID:16606632			3572	IL6ST	NBK6294|KEGG		NBK6294	3589	IL11	NBK6294|KEGG
242	CAS:7782-49-2	CTD	decreases^expression	PMID:19244175			3572	IL6ST	NBK6294|KEGG		NBK6294	3589	IL11	NBK6294|KEGG
243	CAS:50-32-8	CTD	decreases^expression	PMID:26238291|PMID:32234424			3590	IL11RA	NBK6294|KEGG		NBK6294	3589	IL11	NBK6294|KEGG
244	CAS:7440-02-0	CTD	decreases^expression	PMID:24768652|PMID:25583101			3590	IL11RA	NBK6294|KEGG		NBK6294	3589	IL11	NBK6294|KEGG
245	CAS:7631-86-9	CTD	decreases^expression	PMID:25895662			3590	IL11RA	NBK6294|KEGG		NBK6294	3589	IL11	NBK6294|KEGG
246	CAS:7440-02-0	CTD	increases^expression	PMID:25583101			3561	IL2RG	NBK6294|KEGG		NBK6294	3596	IL13	NBK6294|KEGG
247	CAS:7631-86-9	CTD	increases^expression	PMID:25351596			3561	IL2RG	NBK6294|KEGG		NBK6294	3596	IL13	NBK6294|KEGG
248	CAS:3380-34-5	CTD	decreases^expression	PMID:30510588			3566	IL4R	NBK6294|KEGG		NBK6294	3596	IL13	NBK6294|KEGG
249	CAS:50-00-0	CTD	increases^expression	PMID:23649840			3566	IL4R	NBK6294|KEGG		NBK6294	3596	IL13	NBK6294|KEGG
250	CAS:50-32-8	CTD	increases^expression	PMID:21632981|PMID:26238291			3566	IL4R	NBK6294|KEGG		NBK6294	3596	IL13	NBK6294|KEGG
251	CAS:7440-02-0	CTD	increases^expression	PMID:24768652|PMID:25583101			3566	IL4R	NBK6294|KEGG		NBK6294	3596	IL13	NBK6294|KEGG
252	CAS:7440-66-6	CTD	increases^expression	PMID:22171008			3566	IL4R	NBK6294|KEGG		NBK6294	3596	IL13	NBK6294|KEGG
253	CAS:7782-49-2	CTD	increases^expression	PMID:19244175			3566	IL4R	NBK6294|KEGG		NBK6294	3596	IL13	NBK6294|KEGG
254	CAS:50-00-0	CTD	increases^expression	PMID:23649840			3597	IL13RA1	NBK6294|KEGG	activation	KEGG|NBK6294	3596	IL13	NBK6294|KEGG
255	CAS:7440-02-0	CTD	increases^expression	PMID:25583101			3597	IL13RA1	NBK6294|KEGG	activation	KEGG|NBK6294	3596	IL13	NBK6294|KEGG
256	CAS:7440-43-9	CTD	decreases^expression	PMID:23369406			3597	IL13RA1	NBK6294|KEGG	activation	KEGG|NBK6294	3596	IL13	NBK6294|KEGG
257	CAS:50-32-8	CTD	increases^expression	PMID:22316170			3598	IL13RA2	NBK6294|KEGG	activation	KEGG|NBK6294	3596	IL13	NBK6294|KEGG
258	CAS:7439-92-1	CTD	affects^expression	PMID:28903495			3598	IL13RA2	NBK6294|KEGG	activation	KEGG|NBK6294	3596	IL13	NBK6294|KEGG
259	CAS:7440-02-0	CTD	increases^expression	PMID:25583101			3598	IL13RA2	NBK6294|KEGG	activation	KEGG|NBK6294	3596	IL13	NBK6294|KEGG
260	CAS:7440-38-2	CTD	decreases^expression	PMID:19962721			3598	IL13RA2	NBK6294|KEGG	activation	KEGG|NBK6294	3596	IL13	NBK6294|KEGG
261	CAS:7440-50-8	CTD	affects^binding|increases^expression	PMID:20971185			3598	IL13RA2	NBK6294|KEGG	activation	KEGG|NBK6294	3596	IL13	NBK6294|KEGG
262	CAS:7631-86-9	CTD	increases^expression	PMID:23806026|PMID:25351596			3598	IL13RA2	NBK6294|KEGG	activation	KEGG|NBK6294	3596	IL13	NBK6294|KEGG
263	CAS:7440-02-0	CTD	increases^expression	PMID:25583101			3560	IL2RB	NBK6294|KEGG		NBK6294	3600	IL15	NBK6294|KEGG
264	CAS:7440-38-2	CTD	affects^expression	PMID:18414638			3560	IL2RB	NBK6294|KEGG		NBK6294	3600	IL15	NBK6294|KEGG
265	CAS:7440-02-0	CTD	increases^expression	PMID:25583101			3561	IL2RG	NBK6294|KEGG		NBK6294	3600	IL15	NBK6294|KEGG
266	CAS:7631-86-9	CTD	increases^expression	PMID:25351596			3561	IL2RG	NBK6294|KEGG		NBK6294	3600	IL15	NBK6294|KEGG
267	CAS:7440-02-0	CTD	increases^expression	PMID:24768652|PMID:25583101			3601	IL15RA	NBK6294|KEGG		NBK6294	3600	IL15	NBK6294|KEGG
268	CAS:50-21-5	CTD	increases^expression	PMID:30851411			5978	IL15RA	GoP	Agonist	GoP	3600	IL15	NBK6294|KEGG
269	CAS:50-32-8	CTD	increases^expression	PMID:18247414			920	CD4	NBK6294	activation	KEGG|NBK6294	3603	IL16	NBK6294|KEGG
270	CAS:7440-02-0	CTD	increases^expression	PMID:24768652|PMID:25583101			920	CD4	NBK6294	activation	KEGG|NBK6294	3603	IL16	NBK6294|KEGG
271	CAS:91-59-8	CTD	increases^expression	PMID:18247414			920	CD4	NBK6294	activation	KEGG|NBK6294	3603	IL16	NBK6294|KEGG
272	CAS:50-21-5	CTD	decreases^expression	PMID:30851411			23765	IL17RA	NBK6294|KEGG		NBK6294	3605	IL17A	NBK6294|KEGG
273	CAS:7440-02-0	CTD	decreases^expression|increases^expression	PMID:23195993|PMID:24768652|PMID:25583101			23765	IL17RA	NBK6294|KEGG		NBK6294	3605	IL17A	NBK6294|KEGG
274	CAS:7440-02-0	CTD	increases^expression	PMID:25583101			8807	IL18RAP	NBK6294|KEGG		NBK6294	3606	IL18	NBK6294|KEGG
275	CAS:7440-38-2	CTD	affects^expression	PMID:28793237			8807	IL18RAP	NBK6294|KEGG		NBK6294	3606	IL18	NBK6294|KEGG
276	CAS:7631-86-9	CTD	increases^expression	PMID:23806026			8807	IL18RAP	NBK6294|KEGG		NBK6294	3606	IL18	NBK6294|KEGG
277	CAS:50-32-8	CTD	decreases^expression	PMID:20106945			8809	IL18R1	NBK6294|KEGG		NBK6294	3606	IL18	NBK6294|KEGG
278	CAS:7440-02-0	CTD	increases^expression	PMID:24768652|PMID:25583101			8809	IL18R1	NBK6294|KEGG		NBK6294	3606	IL18	NBK6294|KEGG
279	CAS:7440-38-2	CTD	decreases^expression	PMID:19962721			8809	IL18R1	NBK6294|KEGG		NBK6294	3606	IL18	NBK6294|KEGG
280	CAS:7631-86-9	CTD	decreases^expression|increases^expression	PMID:25895662|PMID:23806026			8809	IL18R1	NBK6294|KEGG		NBK6294	3606	IL18	NBK6294|KEGG
281	CAS:7440-38-2	CTD	affects^expression	PMID:24675094			1232	CCR3	NBK6294|KEGG|GoP	Antagonist	GoP	3627	CXCL10	NBK6294|KEGG|GoP
282	CAS:50-00-0	CTD	decreases^expression	PMID:23649840			2833	CXCR3	NBK6294|KEGG|GoP	activation|Full agonist	KEGG|NBK6294|GoP	3627	CXCL10	NBK6294|KEGG|GoP
283	CAS:7440-02-0	CTD	increases^expression	PMID:24768652|PMID:25583101			2833	CXCR3	NBK6294|KEGG|GoP	activation|Full agonist	KEGG|NBK6294|GoP	3627	CXCL10	NBK6294|KEGG|GoP
284	CAS:7440-38-2	CTD	affects^expression	PMID:24675094			2833	CXCR3	NBK6294|KEGG|GoP	activation|Full agonist	KEGG|NBK6294|GoP	3627	CXCL10	NBK6294|KEGG|GoP
285	CAS:50-00-0	CTD	decreases^expression	PMID:23649840			1234	CCR5	NBK6294|KEGG|GoP	activation	KEGG	388372	CCL4L1	KEGG
286	CAS:50-32-8	CTD	increases^expression	PMID:18247414			1234	CCR5	NBK6294|KEGG|GoP	activation	KEGG	388372	CCL4L1	KEGG
287	CAS:7440-02-0	CTD	affects^expression|increases^expression|affects^expression|decreases^reaction	PMID:14575637|PMID:25583101			1234	CCR5	NBK6294|KEGG|GoP	activation	KEGG	388372	CCL4L1	KEGG
288	CAS:91-59-8	CTD	increases^expression	PMID:18247414			1234	CCR5	NBK6294|KEGG|GoP	activation	KEGG	388372	CCL4L1	KEGG
289	CAS:50-00-0	CTD	increases^expression	PMID:23649840			3572	IL6ST	NBK6294|KEGG		NBK6294	3976	LIF	NBK6294|KEGG
290	CAS:7440-02-0	CTD	decreases^expression	PMID:25583101			3572	IL6ST	NBK6294|KEGG		NBK6294	3976	LIF	NBK6294|KEGG
291	CAS:7440-43-9	CTD	decreases^expression	PMID:36321828			3572	IL6ST	NBK6294|KEGG		NBK6294	3976	LIF	NBK6294|KEGG
292	CAS:7440-50-8	CTD	affects^binding|increases^expression	PMID:20971185			3572	IL6ST	NBK6294|KEGG		NBK6294	3976	LIF	NBK6294|KEGG
293	CAS:7440-66-6	CTD	decreases^reaction|increases^secretion	PMID:16606632			3572	IL6ST	NBK6294|KEGG		NBK6294	3976	LIF	NBK6294|KEGG
294	CAS:7782-49-2	CTD	decreases^expression	PMID:19244175			3572	IL6ST	NBK6294|KEGG		NBK6294	3976	LIF	NBK6294|KEGG
295	CAS:50-32-8	CTD	decreases^expression	PMID:21632981|PMID:26238291			3977	LIFR	NBK6294|KEGG		NBK6294	3976	LIF	NBK6294|KEGG
296	CAS:7439-92-1	CTD	affects^splicing	PMID:28903495			3977	LIFR	NBK6294|KEGG		NBK6294	3976	LIF	NBK6294|KEGG
297	CAS:7440-38-2	CTD	affects^expression	PMID:24675094			3977	LIFR	NBK6294|KEGG		NBK6294	3976	LIF	NBK6294|KEGG
298	CAS:7440-50-8	CTD	affects^binding|decreases^expression	PMID:30911355			4055	LTBR	NBK6294|KEGG	activation	KEGG	4049	LTA	NBK6294|KEGG
299	CAS:7782-49-2	CTD	increases^expression	PMID:19244175			4055	LTBR	NBK6294|KEGG	activation	KEGG	4049	LTA	NBK6294|KEGG
300	CAS:90-04-0	CTD	decreases^expression	PMID:28089782			4055	LTBR	NBK6294|KEGG	activation	KEGG	4049	LTA	NBK6294|KEGG
301	CAS:13463-67-7	CTD	decreases^expression	PMID:19695317|PMID:22342292			7132	TNFRSF1A	NBK6294|KEGG	activation	KEGG|NBK6294	4049	LTA	NBK6294|KEGG
302	CAS:3380-34-5	ToxCast			LTEA_HepaRG_TNFRSF1A	inhibitory	7132	TNFRSF1A	NBK6294|KEGG	activation	KEGG|NBK6294	4049	LTA	NBK6294|KEGG
303	CAS:50-32-8	CTD	decreases^expression|increases^expression	PMID:18247414|PMID:15735009|PMID:26238291			7132	TNFRSF1A	NBK6294|KEGG	activation	KEGG|NBK6294	4049	LTA	NBK6294|KEGG
304	CAS:64-17-5	CTD	increases^expression	PMID:26733986			7132	TNFRSF1A	NBK6294|KEGG	activation	KEGG|NBK6294	4049	LTA	NBK6294|KEGG
305	CAS:7440-02-0	CTD	decreases^expression	PMID:23195993			7132	TNFRSF1A	NBK6294|KEGG	activation	KEGG|NBK6294	4049	LTA	NBK6294|KEGG
306	CAS:7440-38-2	CTD	decreases^expression	PMID:11134558			7132	TNFRSF1A	NBK6294|KEGG	activation	KEGG|NBK6294	4049	LTA	NBK6294|KEGG
307	CAS:7440-43-9	CTD	decreases^expression	PMID:33559965			7132	TNFRSF1A	NBK6294|KEGG	activation	KEGG|NBK6294	4049	LTA	NBK6294|KEGG
308	CAS:7440-50-8	CTD	affects^binding|affects^expression	PMID:30911355			7132	TNFRSF1A	NBK6294|KEGG	activation	KEGG|NBK6294	4049	LTA	NBK6294|KEGG
309	CAS:7440-66-6	CTD	increases^expression	PMID:18842795			7132	TNFRSF1A	NBK6294|KEGG	activation	KEGG|NBK6294	4049	LTA	NBK6294|KEGG
310	CAS:7782-49-2	CTD	increases^expression|increases^reaction|decreases^reaction|increases^expression|increases^expression	PMID:37422542|PMID:27920530			7132	TNFRSF1A	NBK6294|KEGG	activation	KEGG|NBK6294	4049	LTA	NBK6294|KEGG
311	CAS:90-04-0	CTD	decreases^expression	PMID:28089782			7132	TNFRSF1A	NBK6294|KEGG	activation	KEGG|NBK6294	4049	LTA	NBK6294|KEGG
312	CAS:91-59-8	CTD	decreases^expression	PMID:18247414			7132	TNFRSF1A	NBK6294|KEGG	activation	KEGG|NBK6294	4049	LTA	NBK6294|KEGG
313	CAS:94-13-3	CTD|ToxCast	increases^expression	PMID:24481588	LTEA_HepaRG_TNFRSF1A	inhibitory	7132	TNFRSF1A	NBK6294|KEGG	activation	KEGG|NBK6294	4049	LTA	NBK6294|KEGG
314	CAS:94-26-8	CTD	increases^expression	PMID:24481588			7132	TNFRSF1A	NBK6294|KEGG	activation	KEGG|NBK6294	4049	LTA	NBK6294|KEGG
315	CAS:120-47-8	CTD	decreases^expression	PMID:37690743			7133	TNFRSF1B	NBK6294|KEGG	activation	KEGG|NBK6294	4049	LTA	NBK6294|KEGG
316	CAS:64-17-5	CTD	decreases^reaction|increases^expression|increases^expression	PMID:26470730|PMID:26733986			7133	TNFRSF1B	NBK6294|KEGG	activation	KEGG|NBK6294	4049	LTA	NBK6294|KEGG
317	CAS:7439-92-1	CTD	increases^expression	PMID:22142875			7133	TNFRSF1B	NBK6294|KEGG	activation	KEGG|NBK6294	4049	LTA	NBK6294|KEGG
318	CAS:7440-02-0	CTD	decreases^expression|increases^expression	PMID:23195993|PMID:24768652|PMID:25583101			7133	TNFRSF1B	NBK6294|KEGG	activation	KEGG|NBK6294	4049	LTA	NBK6294|KEGG
319	CAS:7440-38-2	CTD	affects^expression	PMID:24675094			7133	TNFRSF1B	NBK6294|KEGG	activation	KEGG|NBK6294	4049	LTA	NBK6294|KEGG
320	CAS:7440-43-9	CTD	increases^expression	PMID:33559965			7133	TNFRSF1B	NBK6294|KEGG	activation	KEGG|NBK6294	4049	LTA	NBK6294|KEGG
321	CAS:50-32-8	CTD	increases^expression	PMID:21632981|PMID:22316170			8764	TNFRSF14	NBK6294|KEGG	activation	KEGG	4049	LTA	NBK6294|KEGG
322	CAS:99-76-3	CTD	decreases^expression	PMID:38568856			8764	TNFRSF14	NBK6294|KEGG	activation	KEGG	4049	LTA	NBK6294|KEGG
323	CAS:7440-50-8	CTD	affects^binding|decreases^expression	PMID:30911355			4055	LTBR	NBK6294|KEGG	activation	KEGG|NBK6294	4050	LTB	NBK6294|KEGG
324	CAS:7782-49-2	CTD	increases^expression	PMID:19244175			4055	LTBR	NBK6294|KEGG	activation	KEGG|NBK6294	4050	LTB	NBK6294|KEGG
325	CAS:90-04-0	CTD	decreases^expression	PMID:28089782			4055	LTBR	NBK6294|KEGG	activation	KEGG|NBK6294	4050	LTB	NBK6294|KEGG
326	CAS:50-32-8	CTD	increases^expression	PMID:32234424			1230	CCR1	NBK6294|KEGG|GoP	activation	KEGG	414062	CCL3L3	KEGG
327	CAS:7440-02-0	CTD	increases^expression	PMID:25583101			1230	CCR1	NBK6294|KEGG|GoP	activation	KEGG	414062	CCL3L3	KEGG
328	CAS:7440-38-2	CTD	affects^expression|decreases^expression	PMID:24675094|PMID:19962721			1230	CCR1	NBK6294|KEGG|GoP	activation	KEGG	414062	CCL3L3	KEGG
329	CAS:7631-86-9	CTD	decreases^expression	PMID:23806026			1230	CCR1	NBK6294|KEGG|GoP	activation	KEGG	414062	CCL3L3	KEGG
330	CAS:50-00-0	CTD	decreases^expression	PMID:23649840			1234	CCR5	NBK6294|KEGG|GoP	activation	KEGG	414062	CCL3L3	KEGG
331	CAS:50-32-8	CTD	increases^expression	PMID:18247414			1234	CCR5	NBK6294|KEGG|GoP	activation	KEGG	414062	CCL3L3	KEGG
332	CAS:7440-02-0	CTD	affects^expression|increases^expression|affects^expression|decreases^reaction	PMID:14575637|PMID:25583101			1234	CCR5	NBK6294|KEGG|GoP	activation	KEGG	414062	CCL3L3	KEGG
333	CAS:91-59-8	CTD	increases^expression	PMID:18247414			1234	CCR5	NBK6294|KEGG|GoP	activation	KEGG	414062	CCL3L3	KEGG
334	CAS:50-32-8	CTD	increases^expression	PMID:30453624			3815	KIT	NBK6294		NBK6294	4254	KITLG	NBK6294|KEGG
335	CAS:64-17-5	CTD	increases^expression	PMID:31059573			3815	KIT	NBK6294		NBK6294	4254	KITLG	NBK6294|KEGG
336	CAS:7440-50-8	CTD	affects^binding|decreases^expression	PMID:30911355|PMID:31162603			3815	KIT	NBK6294		NBK6294	4254	KITLG	NBK6294|KEGG
337	CAS:7440-38-2	CTD	affects^expression	PMID:24675094			1232	CCR3	NBK6294|KEGG|GoP	Antagonist	GoP	4283	CXCL9	NBK6294|KEGG|GoP
338	CAS:50-00-0	CTD	decreases^expression	PMID:23649840			2833	CXCR3	NBK6294|KEGG|GoP	activation|Full agonist	KEGG|NBK6294|GoP	4283	CXCL9	NBK6294|KEGG|GoP
339	CAS:7440-02-0	CTD	increases^expression	PMID:24768652|PMID:25583101			2833	CXCR3	NBK6294|KEGG|GoP	activation|Full agonist	KEGG|NBK6294|GoP	4283	CXCL9	NBK6294|KEGG|GoP
340	CAS:7440-38-2	CTD	affects^expression	PMID:24675094			2833	CXCR3	NBK6294|KEGG|GoP	activation|Full agonist	KEGG|NBK6294|GoP	4283	CXCL9	NBK6294|KEGG|GoP
341	CAS:50-32-8	CTD	increases^expression	PMID:32234424			4486	MST1R	NBK6294		NBK6294	4485	MST1	NBK6294
342	CAS:3380-34-5	CTD	decreases^expression	PMID:30510588			4804	NGFR	KEGG	activation	KEGG	4803	NGF	KEGG
343	CAS:50-32-8	CTD	decreases^expression|increases^expression	PMID:20106945|PMID:32234424|PMID:35870112			4804	NGFR	KEGG	activation	KEGG	4803	NGF	KEGG
344	CAS:53-70-3	CTD	decreases^expression	PMID:16269432			4804	NGFR	KEGG	activation	KEGG	4803	NGF	KEGG
345	CAS:64-17-5	CTD	increases^expression	PMID:28986285			4804	NGFR	KEGG	activation	KEGG	4803	NGF	KEGG
346	CAS:7440-50-8	CTD	affects^binding|affects^expression	PMID:30911355			4804	NGFR	KEGG	activation	KEGG	4803	NGF	KEGG
347	CAS:50-00-0	CTD	increases^expression	PMID:23649840			3572	IL6ST	NBK6294|KEGG		NBK6294	5008	OSM	NBK6294|KEGG
348	CAS:7440-02-0	CTD	decreases^expression	PMID:25583101			3572	IL6ST	NBK6294|KEGG		NBK6294	5008	OSM	NBK6294|KEGG
349	CAS:7440-43-9	CTD	decreases^expression	PMID:36321828			3572	IL6ST	NBK6294|KEGG		NBK6294	5008	OSM	NBK6294|KEGG
350	CAS:7440-50-8	CTD	affects^binding|increases^expression	PMID:20971185			3572	IL6ST	NBK6294|KEGG		NBK6294	5008	OSM	NBK6294|KEGG
351	CAS:7440-66-6	CTD	decreases^reaction|increases^secretion	PMID:16606632			3572	IL6ST	NBK6294|KEGG		NBK6294	5008	OSM	NBK6294|KEGG
352	CAS:7782-49-2	CTD	decreases^expression	PMID:19244175			3572	IL6ST	NBK6294|KEGG		NBK6294	5008	OSM	NBK6294|KEGG
353	CAS:120-47-8	CTD	increases^expression	PMID:37690743			9180	OSMR	NBK6294|KEGG		NBK6294	5008	OSM	NBK6294|KEGG
354	CAS:50-21-5	CTD	decreases^expression	PMID:30851411			9180	OSMR	NBK6294|KEGG		NBK6294	5008	OSM	NBK6294|KEGG
355	CAS:50-32-8	CTD	increases^expression	PMID:21632981|PMID:21871943|PMID:26238291|PMID:32234424			9180	OSMR	NBK6294|KEGG		NBK6294	5008	OSM	NBK6294|KEGG
356	CAS:7439-92-1	CTD	affects^expression	PMID:28903495			9180	OSMR	NBK6294|KEGG		NBK6294	5008	OSM	NBK6294|KEGG
357	CAS:7440-02-0	CTD	increases^expression	PMID:24768652|PMID:25583101			9180	OSMR	NBK6294|KEGG		NBK6294	5008	OSM	NBK6294|KEGG
358	CAS:7440-43-9	CTD	increases^expression	PMID:22562489			9180	OSMR	NBK6294|KEGG		NBK6294	5008	OSM	NBK6294|KEGG
359	CAS:7440-50-8	CTD	affects^binding|increases^expression	PMID:30911355|PMID:24690739			9180	OSMR	NBK6294|KEGG		NBK6294	5008	OSM	NBK6294|KEGG
360	CAS:7631-86-9	CTD	increases^expression	PMID:25895662			9180	OSMR	NBK6294|KEGG		NBK6294	5008	OSM	NBK6294|KEGG
361	CAS:50-21-5	CTD	decreases^expression	PMID:30851411			53832	IL20RA	NBK6294|KEGG		NBK6294	50604	IL20	NBK6294|KEGG
362	CAS:7440-02-0	CTD	decreases^expression	PMID:24768652|PMID:25583101			53832	IL20RA	NBK6294|KEGG		NBK6294	50604	IL20	NBK6294|KEGG
363	CAS:7440-50-8	CTD	affects^binding|decreases^expression	PMID:20971185			53832	IL20RA	NBK6294|KEGG		NBK6294	50604	IL20	NBK6294|KEGG
364	CAS:7631-86-9	CTD	decreases^expression	PMID:25351596			53832	IL20RA	NBK6294|KEGG		NBK6294	50604	IL20	NBK6294|KEGG
365	CAS:50-21-5	CTD	decreases^expression	PMID:30851411			53833	IL20RB	NBK6294|KEGG		NBK6294	50604	IL20	NBK6294|KEGG
366	CAS:7440-50-8	CTD	affects^binding|increases^expression	PMID:20971185			53833	IL20RB	NBK6294|KEGG		NBK6294	50604	IL20	NBK6294|KEGG
367	CAS:50-00-0	CTD	decreases^expression	PMID:23649840			2833	CXCR3	NBK6294|KEGG|GoP	activation	KEGG	5196	PF4	NBK6294|KEGG|GoP
368	CAS:7440-02-0	CTD	increases^expression	PMID:24768652|PMID:25583101			2833	CXCR3	NBK6294|KEGG|GoP	activation	KEGG	5196	PF4	NBK6294|KEGG|GoP
369	CAS:7440-38-2	CTD	affects^expression	PMID:24675094			2833	CXCR3	NBK6294|KEGG|GoP	activation	KEGG	5196	PF4	NBK6294|KEGG|GoP
370	CAS:3380-34-5	CTD	increases^expression	PMID:30510588			3579	CXCR2	NBK6294|KEGG|GoP	activation|Full agonist	KEGG|NBK6294|GoP	5473	PPBP	NBK6294|KEGG|GoP
371	CAS:50-00-0	CTD	increases^expression	PMID:23649840			3579	CXCR2	NBK6294|KEGG|GoP	activation|Full agonist	KEGG|NBK6294|GoP	5473	PPBP	NBK6294|KEGG|GoP
372	CAS:50-32-8	CTD	decreases^expression|increases^expression	PMID:18247414|PMID:21632981|PMID:32234424			3579	CXCR2	NBK6294|KEGG|GoP	activation|Full agonist	KEGG|NBK6294|GoP	5473	PPBP	NBK6294|KEGG|GoP
373	CAS:7440-02-0	CTD	decreases^expression|increases^expression	PMID:23195993|PMID:25583101			3579	CXCR2	NBK6294|KEGG|GoP	activation|Full agonist	KEGG|NBK6294|GoP	5473	PPBP	NBK6294|KEGG|GoP
374	CAS:7631-86-9	CTD	decreases^expression	PMID:19428942			3579	CXCR2	NBK6294|KEGG|GoP	activation|Full agonist	KEGG|NBK6294|GoP	5473	PPBP	NBK6294|KEGG|GoP
375	CAS:91-59-8	CTD	decreases^expression	PMID:18247414			3579	CXCR2	NBK6294|KEGG|GoP	activation|Full agonist	KEGG|NBK6294|GoP	5473	PPBP	NBK6294|KEGG|GoP
376	CAS:7440-38-2	CTD	affects^expression	PMID:24675094			1232	CCR3	NBK6294|KEGG|GoP	activation|Full agonist	KEGG|GoP	56477	CCL28	KEGG|GoP
377	CAS:7440-02-0	CTD	increases^expression	PMID:24768652|PMID:25583101			10663	CXCR6	KEGG|GoP	activation|Full agonist	KEGG|GoP	58191	CXCL16	KEGG|GoP
378	CAS:7440-38-2	CTD	affects^expression	PMID:24675094			1237	CCR8	NBK6294|KEGG|GoP	activation|Full agonist	KEGG|NBK6294|GoP	6346	CCL1	NBK6294|KEGG|GoP
379	CAS:7631-86-9	CTD	decreases^expression	PMID:19428942			1237	CCR8	NBK6294|KEGG|GoP	activation|Full agonist	KEGG|NBK6294|GoP	6346	CCL1	NBK6294|KEGG|GoP
380	CAS:7440-02-0	CTD	increases^expression	PMID:25583101			51554	ACKR4	KEGG|GoP	activation	KEGG	6346	CCL1	NBK6294|KEGG|GoP
381	CAS:7440-38-2	CTD	affects^expression	PMID:24675094			1232	CCR3	NBK6294|KEGG|GoP	Full agonist	GoP	6347	CCL2	NBK6294|KEGG|GoP
382	CAS:50-00-0	CTD	decreases^expression	PMID:23649840			1234	CCR5	NBK6294|KEGG|GoP	Full agonist	GoP	6347	CCL2	NBK6294|KEGG|GoP
383	CAS:50-32-8	CTD	increases^expression	PMID:18247414			1234	CCR5	NBK6294|KEGG|GoP	Full agonist	GoP	6347	CCL2	NBK6294|KEGG|GoP
384	CAS:7440-02-0	CTD	affects^expression|increases^expression|affects^expression|decreases^reaction	PMID:14575637|PMID:25583101			1234	CCR5	NBK6294|KEGG|GoP	Full agonist	GoP	6347	CCL2	NBK6294|KEGG|GoP
385	CAS:91-59-8	CTD	increases^expression	PMID:18247414			1234	CCR5	NBK6294|KEGG|GoP	Full agonist	GoP	6347	CCL2	NBK6294|KEGG|GoP
386	CAS:106-50-3	CTD	decreases^expression	PMID:19371601			729230	CCR2	NBK6294|KEGG|GoP	activation|Full agonist	KEGG|NBK6294|GoP	6347	CCL2	NBK6294|KEGG|GoP
387	CAS:3380-34-5	CTD	increases^expression	PMID:34681664			729230	CCR2	NBK6294|KEGG|GoP	activation|Full agonist	KEGG|NBK6294|GoP	6347	CCL2	NBK6294|KEGG|GoP
388	CAS:64-17-5	CTD	increases^expression	PMID:26014148			729230	CCR2	NBK6294|KEGG|GoP	activation|Full agonist	KEGG|NBK6294|GoP	6347	CCL2	NBK6294|KEGG|GoP
389	CAS:7439-97-6	CTD	decreases^expression	PMID:16823088			729230	CCR2	NBK6294|KEGG|GoP	activation|Full agonist	KEGG|NBK6294|GoP	6347	CCL2	NBK6294|KEGG|GoP
390	CAS:7440-02-0	CTD	affects^expression|decreases^expression|increases^expression|affects^expression|decreases^reaction	PMID:14575637|PMID:23195993|PMID:24768652|PMID:25583101			729230	CCR2	NBK6294|KEGG|GoP	activation|Full agonist	KEGG|NBK6294|GoP	6347	CCL2	NBK6294|KEGG|GoP
391	CAS:7440-38-2	CTD	affects^expression|decreases^expression	PMID:24675094|PMID:19962721			729230	CCR2	NBK6294|KEGG|GoP	activation|Full agonist	KEGG|NBK6294|GoP	6347	CCL2	NBK6294|KEGG|GoP
392	CAS:7631-86-9	CTD	decreases^reaction|increases^expression|increases^expression	PMID:26163174			729230	CCR2	NBK6294|KEGG|GoP	activation|Full agonist	KEGG|NBK6294|GoP	6347	CCL2	NBK6294|KEGG|GoP
393	CAS:50-32-8	CTD	increases^expression	PMID:32234424			1230	CCR1	NBK6294|KEGG|GoP	Full agonist	NBK6294|GoP	6348	CCL3	NBK6294|KEGG|GoP
394	CAS:7440-02-0	CTD	increases^expression	PMID:25583101			1230	CCR1	NBK6294|KEGG|GoP	Full agonist	NBK6294|GoP	6348	CCL3	NBK6294|KEGG|GoP
395	CAS:7440-38-2	CTD	affects^expression|decreases^expression	PMID:24675094|PMID:19962721			1230	CCR1	NBK6294|KEGG|GoP	Full agonist	NBK6294|GoP	6348	CCL3	NBK6294|KEGG|GoP
396	CAS:7631-86-9	CTD	decreases^expression	PMID:23806026			1230	CCR1	NBK6294|KEGG|GoP	Full agonist	NBK6294|GoP	6348	CCL3	NBK6294|KEGG|GoP
397	CAS:50-00-0	CTD	decreases^expression	PMID:23649840			1234	CCR5	NBK6294|KEGG|GoP	Full agonist	GoP	6348	CCL3	NBK6294|KEGG|GoP
398	CAS:50-32-8	CTD	increases^expression	PMID:18247414			1234	CCR5	NBK6294|KEGG|GoP	Full agonist	GoP	6348	CCL3	NBK6294|KEGG|GoP
399	CAS:7440-02-0	CTD	affects^expression|increases^expression|affects^expression|decreases^reaction	PMID:14575637|PMID:25583101			1234	CCR5	NBK6294|KEGG|GoP	Full agonist	GoP	6348	CCL3	NBK6294|KEGG|GoP
400	CAS:91-59-8	CTD	increases^expression	PMID:18247414			1234	CCR5	NBK6294|KEGG|GoP	Full agonist	GoP	6348	CCL3	NBK6294|KEGG|GoP
401	CAS:50-32-8	CTD	increases^expression	PMID:32234424			1230	CCR1	NBK6294|KEGG|GoP	Antagonist	GoP	6351	CCL4	NBK6294|KEGG|GoP
402	CAS:7440-02-0	CTD	increases^expression	PMID:25583101			1230	CCR1	NBK6294|KEGG|GoP	Antagonist	GoP	6351	CCL4	NBK6294|KEGG|GoP
403	CAS:7440-38-2	CTD	affects^expression|decreases^expression	PMID:24675094|PMID:19962721			1230	CCR1	NBK6294|KEGG|GoP	Antagonist	GoP	6351	CCL4	NBK6294|KEGG|GoP
404	CAS:7631-86-9	CTD	decreases^expression	PMID:23806026			1230	CCR1	NBK6294|KEGG|GoP	Antagonist	GoP	6351	CCL4	NBK6294|KEGG|GoP
405	CAS:50-00-0	CTD	decreases^expression	PMID:23649840			1234	CCR5	NBK6294|KEGG|GoP	Full agonist	NBK6294|GoP	6351	CCL4	NBK6294|KEGG|GoP
406	CAS:50-32-8	CTD	increases^expression	PMID:18247414			1234	CCR5	NBK6294|KEGG|GoP	Full agonist	NBK6294|GoP	6351	CCL4	NBK6294|KEGG|GoP
407	CAS:7440-02-0	CTD	affects^expression|increases^expression|affects^expression|decreases^reaction	PMID:14575637|PMID:25583101			1234	CCR5	NBK6294|KEGG|GoP	Full agonist	NBK6294|GoP	6351	CCL4	NBK6294|KEGG|GoP
408	CAS:91-59-8	CTD	increases^expression	PMID:18247414			1234	CCR5	NBK6294|KEGG|GoP	Full agonist	NBK6294|GoP	6351	CCL4	NBK6294|KEGG|GoP
409	CAS:50-32-8	CTD	increases^expression	PMID:32234424			1230	CCR1	NBK6294|KEGG|GoP	activation|Full agonist	KEGG|NBK6294|GoP	6352	CCL5	NBK6294|KEGG|GoP
410	CAS:7440-02-0	CTD	increases^expression	PMID:25583101			1230	CCR1	NBK6294|KEGG|GoP	activation|Full agonist	KEGG|NBK6294|GoP	6352	CCL5	NBK6294|KEGG|GoP
411	CAS:7440-38-2	CTD	affects^expression|decreases^expression	PMID:24675094|PMID:19962721			1230	CCR1	NBK6294|KEGG|GoP	activation|Full agonist	KEGG|NBK6294|GoP	6352	CCL5	NBK6294|KEGG|GoP
412	CAS:7631-86-9	CTD	decreases^expression	PMID:23806026			1230	CCR1	NBK6294|KEGG|GoP	activation|Full agonist	KEGG|NBK6294|GoP	6352	CCL5	NBK6294|KEGG|GoP
413	CAS:7440-38-2	CTD	affects^expression	PMID:24675094			1232	CCR3	NBK6294|KEGG|GoP	activation|Full agonist	KEGG|NBK6294|GoP	6352	CCL5	NBK6294|KEGG|GoP
414	CAS:7440-38-2	CTD	affects^expression	PMID:24675094			1233	CCR4	NBK6294|KEGG|GoP	activation	KEGG	6352	CCL5	NBK6294|KEGG|GoP
415	CAS:50-00-0	CTD	decreases^expression	PMID:23649840			1234	CCR5	NBK6294|KEGG|GoP	activation|Full agonist	KEGG|NBK6294|GoP	6352	CCL5	NBK6294|KEGG|GoP
416	CAS:50-32-8	CTD	increases^expression	PMID:18247414			1234	CCR5	NBK6294|KEGG|GoP	activation|Full agonist	KEGG|NBK6294|GoP	6352	CCL5	NBK6294|KEGG|GoP
417	CAS:7440-02-0	CTD	affects^expression|increases^expression|affects^expression|decreases^reaction	PMID:14575637|PMID:25583101			1234	CCR5	NBK6294|KEGG|GoP	activation|Full agonist	KEGG|NBK6294|GoP	6352	CCL5	NBK6294|KEGG|GoP
418	CAS:91-59-8	CTD	increases^expression	PMID:18247414			1234	CCR5	NBK6294|KEGG|GoP	activation|Full agonist	KEGG|NBK6294|GoP	6352	CCL5	NBK6294|KEGG|GoP
419	CAS:50-00-0	CTD	decreases^expression	PMID:23649840			2833	CXCR3	NBK6294|KEGG|GoP	Full agonist	GoP	6352	CCL5	NBK6294|KEGG|GoP
420	CAS:7440-02-0	CTD	increases^expression	PMID:24768652|PMID:25583101			2833	CXCR3	NBK6294|KEGG|GoP	Full agonist	GoP	6352	CCL5	NBK6294|KEGG|GoP
421	CAS:7440-38-2	CTD	affects^expression	PMID:24675094			2833	CXCR3	NBK6294|KEGG|GoP	Full agonist	GoP	6352	CCL5	NBK6294|KEGG|GoP
422	CAS:50-32-8	CTD	increases^expression	PMID:32234424			1230	CCR1	NBK6294|KEGG|GoP	activation|Full agonist	KEGG|NBK6294|GoP	6354	CCL7	NBK6294|KEGG|GoP
423	CAS:7440-02-0	CTD	increases^expression	PMID:25583101			1230	CCR1	NBK6294|KEGG|GoP	activation|Full agonist	KEGG|NBK6294|GoP	6354	CCL7	NBK6294|KEGG|GoP
424	CAS:7440-38-2	CTD	affects^expression|decreases^expression	PMID:24675094|PMID:19962721			1230	CCR1	NBK6294|KEGG|GoP	activation|Full agonist	KEGG|NBK6294|GoP	6354	CCL7	NBK6294|KEGG|GoP
425	CAS:7631-86-9	CTD	decreases^expression	PMID:23806026			1230	CCR1	NBK6294|KEGG|GoP	activation|Full agonist	KEGG|NBK6294|GoP	6354	CCL7	NBK6294|KEGG|GoP
426	CAS:7440-38-2	CTD	affects^expression	PMID:24675094			1232	CCR3	NBK6294|KEGG|GoP	activation|Full agonist	KEGG|NBK6294|GoP	6354	CCL7	NBK6294|KEGG|GoP
427	CAS:50-00-0	CTD	decreases^expression	PMID:23649840			1234	CCR5	NBK6294|KEGG|GoP	Antagonist	GoP	6354	CCL7	NBK6294|KEGG|GoP
428	CAS:50-32-8	CTD	increases^expression	PMID:18247414			1234	CCR5	NBK6294|KEGG|GoP	Antagonist	GoP	6354	CCL7	NBK6294|KEGG|GoP
429	CAS:7440-02-0	CTD	affects^expression|increases^expression|affects^expression|decreases^reaction	PMID:14575637|PMID:25583101			1234	CCR5	NBK6294|KEGG|GoP	Antagonist	GoP	6354	CCL7	NBK6294|KEGG|GoP
430	CAS:91-59-8	CTD	increases^expression	PMID:18247414			1234	CCR5	NBK6294|KEGG|GoP	Antagonist	GoP	6354	CCL7	NBK6294|KEGG|GoP
431	CAS:50-00-0	CTD	decreases^expression	PMID:23649840			2833	CXCR3	NBK6294|KEGG|GoP	Antagonist	GoP	6354	CCL7	NBK6294|KEGG|GoP
432	CAS:7440-02-0	CTD	increases^expression	PMID:24768652|PMID:25583101			2833	CXCR3	NBK6294|KEGG|GoP	Antagonist	GoP	6354	CCL7	NBK6294|KEGG|GoP
433	CAS:7440-38-2	CTD	affects^expression	PMID:24675094			2833	CXCR3	NBK6294|KEGG|GoP	Antagonist	GoP	6354	CCL7	NBK6294|KEGG|GoP
434	CAS:106-50-3	CTD	decreases^expression	PMID:19371601			729230	CCR2	NBK6294|KEGG|GoP	activation|Full agonist	KEGG|NBK6294|GoP	6354	CCL7	NBK6294|KEGG|GoP
435	CAS:3380-34-5	CTD	increases^expression	PMID:34681664			729230	CCR2	NBK6294|KEGG|GoP	activation|Full agonist	KEGG|NBK6294|GoP	6354	CCL7	NBK6294|KEGG|GoP
436	CAS:64-17-5	CTD	increases^expression	PMID:26014148			729230	CCR2	NBK6294|KEGG|GoP	activation|Full agonist	KEGG|NBK6294|GoP	6354	CCL7	NBK6294|KEGG|GoP
437	CAS:7439-97-6	CTD	decreases^expression	PMID:16823088			729230	CCR2	NBK6294|KEGG|GoP	activation|Full agonist	KEGG|NBK6294|GoP	6354	CCL7	NBK6294|KEGG|GoP
438	CAS:7440-02-0	CTD	affects^expression|decreases^expression|increases^expression|affects^expression|decreases^reaction	PMID:14575637|PMID:23195993|PMID:24768652|PMID:25583101			729230	CCR2	NBK6294|KEGG|GoP	activation|Full agonist	KEGG|NBK6294|GoP	6354	CCL7	NBK6294|KEGG|GoP
439	CAS:7440-38-2	CTD	affects^expression|decreases^expression	PMID:24675094|PMID:19962721			729230	CCR2	NBK6294|KEGG|GoP	activation|Full agonist	KEGG|NBK6294|GoP	6354	CCL7	NBK6294|KEGG|GoP
440	CAS:7631-86-9	CTD	decreases^reaction|increases^expression|increases^expression	PMID:26163174			729230	CCR2	NBK6294|KEGG|GoP	activation|Full agonist	KEGG|NBK6294|GoP	6354	CCL7	NBK6294|KEGG|GoP
441	CAS:50-32-8	CTD	increases^expression	PMID:32234424			1230	CCR1	NBK6294|KEGG|GoP	activation|Agonist	KEGG|GoP	6355	CCL8	NBK6294|KEGG|GoP
442	CAS:7440-02-0	CTD	increases^expression	PMID:25583101			1230	CCR1	NBK6294|KEGG|GoP	activation|Agonist	KEGG|GoP	6355	CCL8	NBK6294|KEGG|GoP
443	CAS:7440-38-2	CTD	affects^expression|decreases^expression	PMID:24675094|PMID:19962721			1230	CCR1	NBK6294|KEGG|GoP	activation|Agonist	KEGG|GoP	6355	CCL8	NBK6294|KEGG|GoP
444	CAS:7631-86-9	CTD	decreases^expression	PMID:23806026			1230	CCR1	NBK6294|KEGG|GoP	activation|Agonist	KEGG|GoP	6355	CCL8	NBK6294|KEGG|GoP
445	CAS:7440-38-2	CTD	affects^expression	PMID:24675094			1232	CCR3	NBK6294|KEGG|GoP	Full agonist	NBK6294|GoP	6355	CCL8	NBK6294|KEGG|GoP
446	CAS:50-00-0	CTD	decreases^expression	PMID:23649840			1234	CCR5	NBK6294|KEGG|GoP	activation|Full agonist	KEGG|GoP	6355	CCL8	NBK6294|KEGG|GoP
447	CAS:50-32-8	CTD	increases^expression	PMID:18247414			1234	CCR5	NBK6294|KEGG|GoP	activation|Full agonist	KEGG|GoP	6355	CCL8	NBK6294|KEGG|GoP
448	CAS:7440-02-0	CTD	affects^expression|increases^expression|affects^expression|decreases^reaction	PMID:14575637|PMID:25583101			1234	CCR5	NBK6294|KEGG|GoP	activation|Full agonist	KEGG|GoP	6355	CCL8	NBK6294|KEGG|GoP
449	CAS:91-59-8	CTD	increases^expression	PMID:18247414			1234	CCR5	NBK6294|KEGG|GoP	activation|Full agonist	KEGG|GoP	6355	CCL8	NBK6294|KEGG|GoP
450	CAS:7440-38-2	CTD	affects^expression	PMID:24675094			1237	CCR8	NBK6294|KEGG|GoP	Agonist	GoP	6355	CCL8	NBK6294|KEGG|GoP
451	CAS:7631-86-9	CTD	decreases^expression	PMID:19428942			1237	CCR8	NBK6294|KEGG|GoP	Agonist	GoP	6355	CCL8	NBK6294|KEGG|GoP
452	CAS:7440-02-0	CTD	increases^expression	PMID:25583101			51554	ACKR4	KEGG|GoP	activation	KEGG	6355	CCL8	NBK6294|KEGG|GoP
453	CAS:106-50-3	CTD	decreases^expression	PMID:19371601			729230	CCR2	NBK6294|KEGG|GoP	activation|Full agonist	KEGG|GoP	6355	CCL8	NBK6294|KEGG|GoP
454	CAS:3380-34-5	CTD	increases^expression	PMID:34681664			729230	CCR2	NBK6294|KEGG|GoP	activation|Full agonist	KEGG|GoP	6355	CCL8	NBK6294|KEGG|GoP
455	CAS:64-17-5	CTD	increases^expression	PMID:26014148			729230	CCR2	NBK6294|KEGG|GoP	activation|Full agonist	KEGG|GoP	6355	CCL8	NBK6294|KEGG|GoP
456	CAS:7439-97-6	CTD	decreases^expression	PMID:16823088			729230	CCR2	NBK6294|KEGG|GoP	activation|Full agonist	KEGG|GoP	6355	CCL8	NBK6294|KEGG|GoP
457	CAS:7440-02-0	CTD	affects^expression|decreases^expression|increases^expression|affects^expression|decreases^reaction	PMID:14575637|PMID:23195993|PMID:24768652|PMID:25583101			729230	CCR2	NBK6294|KEGG|GoP	activation|Full agonist	KEGG|GoP	6355	CCL8	NBK6294|KEGG|GoP
458	CAS:7440-38-2	CTD	affects^expression|decreases^expression	PMID:24675094|PMID:19962721			729230	CCR2	NBK6294|KEGG|GoP	activation|Full agonist	KEGG|GoP	6355	CCL8	NBK6294|KEGG|GoP
459	CAS:7631-86-9	CTD	decreases^reaction|increases^expression|increases^expression	PMID:26163174			729230	CCR2	NBK6294|KEGG|GoP	activation|Full agonist	KEGG|GoP	6355	CCL8	NBK6294|KEGG|GoP
460	CAS:7440-38-2	CTD	affects^expression	PMID:24675094			1232	CCR3	NBK6294|KEGG|GoP	activation|Full agonist	KEGG|NBK6294|GoP	6356	CCL11	NBK6294|KEGG|GoP
461	CAS:50-00-0	CTD	decreases^expression	PMID:23649840			1234	CCR5	NBK6294|KEGG|GoP	Full agonist	GoP	6356	CCL11	NBK6294|KEGG|GoP
462	CAS:50-32-8	CTD	increases^expression	PMID:18247414			1234	CCR5	NBK6294|KEGG|GoP	Full agonist	GoP	6356	CCL11	NBK6294|KEGG|GoP
463	CAS:7440-02-0	CTD	affects^expression|increases^expression|affects^expression|decreases^reaction	PMID:14575637|PMID:25583101			1234	CCR5	NBK6294|KEGG|GoP	Full agonist	GoP	6356	CCL11	NBK6294|KEGG|GoP
464	CAS:91-59-8	CTD	increases^expression	PMID:18247414			1234	CCR5	NBK6294|KEGG|GoP	Full agonist	GoP	6356	CCL11	NBK6294|KEGG|GoP
465	CAS:50-00-0	CTD	decreases^expression	PMID:23649840			2833	CXCR3	NBK6294|KEGG|GoP	Antagonist	GoP	6356	CCL11	NBK6294|KEGG|GoP
466	CAS:7440-02-0	CTD	increases^expression	PMID:24768652|PMID:25583101			2833	CXCR3	NBK6294|KEGG|GoP	Antagonist	GoP	6356	CCL11	NBK6294|KEGG|GoP
467	CAS:7440-38-2	CTD	affects^expression	PMID:24675094			2833	CXCR3	NBK6294|KEGG|GoP	Antagonist	GoP	6356	CCL11	NBK6294|KEGG|GoP
468	CAS:106-50-3	CTD	decreases^expression	PMID:19371601			729230	CCR2	NBK6294|KEGG|GoP	Partial agonist	GoP	6356	CCL11	NBK6294|KEGG|GoP
469	CAS:3380-34-5	CTD	increases^expression	PMID:34681664			729230	CCR2	NBK6294|KEGG|GoP	Partial agonist	GoP	6356	CCL11	NBK6294|KEGG|GoP
470	CAS:64-17-5	CTD	increases^expression	PMID:26014148			729230	CCR2	NBK6294|KEGG|GoP	Partial agonist	GoP	6356	CCL11	NBK6294|KEGG|GoP
471	CAS:7439-97-6	CTD	decreases^expression	PMID:16823088			729230	CCR2	NBK6294|KEGG|GoP	Partial agonist	GoP	6356	CCL11	NBK6294|KEGG|GoP
472	CAS:7440-02-0	CTD	affects^expression|decreases^expression|increases^expression|affects^expression|decreases^reaction	PMID:14575637|PMID:23195993|PMID:24768652|PMID:25583101			729230	CCR2	NBK6294|KEGG|GoP	Partial agonist	GoP	6356	CCL11	NBK6294|KEGG|GoP
473	CAS:7440-38-2	CTD	affects^expression|decreases^expression	PMID:24675094|PMID:19962721			729230	CCR2	NBK6294|KEGG|GoP	Partial agonist	GoP	6356	CCL11	NBK6294|KEGG|GoP
474	CAS:7631-86-9	CTD	decreases^reaction|increases^expression|increases^expression	PMID:26163174			729230	CCR2	NBK6294|KEGG|GoP	Partial agonist	GoP	6356	CCL11	NBK6294|KEGG|GoP
475	CAS:50-32-8	CTD	increases^expression	PMID:32234424			1230	CCR1	NBK6294|KEGG|GoP	activation|Agonist	KEGG|GoP	6357	CCL13	NBK6294|KEGG|GoP
476	CAS:7440-02-0	CTD	increases^expression	PMID:25583101			1230	CCR1	NBK6294|KEGG|GoP	activation|Agonist	KEGG|GoP	6357	CCL13	NBK6294|KEGG|GoP
477	CAS:7440-38-2	CTD	affects^expression|decreases^expression	PMID:24675094|PMID:19962721			1230	CCR1	NBK6294|KEGG|GoP	activation|Agonist	KEGG|GoP	6357	CCL13	NBK6294|KEGG|GoP
478	CAS:7631-86-9	CTD	decreases^expression	PMID:23806026			1230	CCR1	NBK6294|KEGG|GoP	activation|Agonist	KEGG|GoP	6357	CCL13	NBK6294|KEGG|GoP
479	CAS:7440-38-2	CTD	affects^expression	PMID:24675094			1232	CCR3	NBK6294|KEGG|GoP	activation|Full agonist	KEGG|GoP	6357	CCL13	NBK6294|KEGG|GoP
480	CAS:50-00-0	CTD	decreases^expression	PMID:23649840			1234	CCR5	NBK6294|KEGG|GoP	Full agonist	GoP	6357	CCL13	NBK6294|KEGG|GoP
481	CAS:50-32-8	CTD	increases^expression	PMID:18247414			1234	CCR5	NBK6294|KEGG|GoP	Full agonist	GoP	6357	CCL13	NBK6294|KEGG|GoP
482	CAS:7440-02-0	CTD	affects^expression|increases^expression|affects^expression|decreases^reaction	PMID:14575637|PMID:25583101			1234	CCR5	NBK6294|KEGG|GoP	Full agonist	GoP	6357	CCL13	NBK6294|KEGG|GoP
483	CAS:91-59-8	CTD	increases^expression	PMID:18247414			1234	CCR5	NBK6294|KEGG|GoP	Full agonist	GoP	6357	CCL13	NBK6294|KEGG|GoP
484	CAS:50-00-0	CTD	decreases^expression	PMID:23649840			2833	CXCR3	NBK6294|KEGG|GoP	Full agonist	GoP	6357	CCL13	NBK6294|KEGG|GoP
485	CAS:7440-02-0	CTD	increases^expression	PMID:24768652|PMID:25583101			2833	CXCR3	NBK6294|KEGG|GoP	Full agonist	GoP	6357	CCL13	NBK6294|KEGG|GoP
486	CAS:7440-38-2	CTD	affects^expression	PMID:24675094			2833	CXCR3	NBK6294|KEGG|GoP	Full agonist	GoP	6357	CCL13	NBK6294|KEGG|GoP
487	CAS:7440-02-0	CTD	increases^expression	PMID:25583101			51554	ACKR4	KEGG|GoP	activation	KEGG	6357	CCL13	NBK6294|KEGG|GoP
488	CAS:106-50-3	CTD	decreases^expression	PMID:19371601			729230	CCR2	NBK6294|KEGG|GoP	activation|Full agonist	KEGG|NBK6294|GoP	6357	CCL13	NBK6294|KEGG|GoP
489	CAS:3380-34-5	CTD	increases^expression	PMID:34681664			729230	CCR2	NBK6294|KEGG|GoP	activation|Full agonist	KEGG|NBK6294|GoP	6357	CCL13	NBK6294|KEGG|GoP
490	CAS:64-17-5	CTD	increases^expression	PMID:26014148			729230	CCR2	NBK6294|KEGG|GoP	activation|Full agonist	KEGG|NBK6294|GoP	6357	CCL13	NBK6294|KEGG|GoP
491	CAS:7439-97-6	CTD	decreases^expression	PMID:16823088			729230	CCR2	NBK6294|KEGG|GoP	activation|Full agonist	KEGG|NBK6294|GoP	6357	CCL13	NBK6294|KEGG|GoP
492	CAS:7440-02-0	CTD	affects^expression|decreases^expression|increases^expression|affects^expression|decreases^reaction	PMID:14575637|PMID:23195993|PMID:24768652|PMID:25583101			729230	CCR2	NBK6294|KEGG|GoP	activation|Full agonist	KEGG|NBK6294|GoP	6357	CCL13	NBK6294|KEGG|GoP
493	CAS:7440-38-2	CTD	affects^expression|decreases^expression	PMID:24675094|PMID:19962721			729230	CCR2	NBK6294|KEGG|GoP	activation|Full agonist	KEGG|NBK6294|GoP	6357	CCL13	NBK6294|KEGG|GoP
494	CAS:7631-86-9	CTD	decreases^reaction|increases^expression|increases^expression	PMID:26163174			729230	CCR2	NBK6294|KEGG|GoP	activation|Full agonist	KEGG|NBK6294|GoP	6357	CCL13	NBK6294|KEGG|GoP
495	CAS:50-32-8	CTD	increases^expression	PMID:32234424			1230	CCR1	NBK6294|KEGG|GoP	activation|Full agonist	KEGG|GoP	6358	CCL14	NBK6294|KEGG|GoP
496	CAS:7440-02-0	CTD	increases^expression	PMID:25583101			1230	CCR1	NBK6294|KEGG|GoP	activation|Full agonist	KEGG|GoP	6358	CCL14	NBK6294|KEGG|GoP
497	CAS:7440-38-2	CTD	affects^expression|decreases^expression	PMID:24675094|PMID:19962721			1230	CCR1	NBK6294|KEGG|GoP	activation|Full agonist	KEGG|GoP	6358	CCL14	NBK6294|KEGG|GoP
498	CAS:7631-86-9	CTD	decreases^expression	PMID:23806026			1230	CCR1	NBK6294|KEGG|GoP	activation|Full agonist	KEGG|GoP	6358	CCL14	NBK6294|KEGG|GoP
499	CAS:7440-38-2	CTD	affects^expression	PMID:24675094			1232	CCR3	NBK6294|KEGG|GoP		NBK6294	6358	CCL14	NBK6294|KEGG|GoP
500	CAS:50-00-0	CTD	decreases^expression	PMID:23649840			1234	CCR5	NBK6294|KEGG|GoP	Full agonist	GoP	6358	CCL14	NBK6294|KEGG|GoP
501	CAS:50-32-8	CTD	increases^expression	PMID:18247414			1234	CCR5	NBK6294|KEGG|GoP	Full agonist	GoP	6358	CCL14	NBK6294|KEGG|GoP
502	CAS:7440-02-0	CTD	affects^expression|increases^expression|affects^expression|decreases^reaction	PMID:14575637|PMID:25583101			1234	CCR5	NBK6294|KEGG|GoP	Full agonist	GoP	6358	CCL14	NBK6294|KEGG|GoP
503	CAS:91-59-8	CTD	increases^expression	PMID:18247414			1234	CCR5	NBK6294|KEGG|GoP	Full agonist	GoP	6358	CCL14	NBK6294|KEGG|GoP
504	CAS:50-32-8	CTD	increases^expression	PMID:32234424			1230	CCR1	NBK6294|KEGG|GoP	activation|Full agonist	KEGG|NBK6294|GoP	6359	CCL15	NBK6294|KEGG|GoP
505	CAS:7440-02-0	CTD	increases^expression	PMID:25583101			1230	CCR1	NBK6294|KEGG|GoP	activation|Full agonist	KEGG|NBK6294|GoP	6359	CCL15	NBK6294|KEGG|GoP
506	CAS:7440-38-2	CTD	affects^expression|decreases^expression	PMID:24675094|PMID:19962721			1230	CCR1	NBK6294|KEGG|GoP	activation|Full agonist	KEGG|NBK6294|GoP	6359	CCL15	NBK6294|KEGG|GoP
507	CAS:7631-86-9	CTD	decreases^expression	PMID:23806026			1230	CCR1	NBK6294|KEGG|GoP	activation|Full agonist	KEGG|NBK6294|GoP	6359	CCL15	NBK6294|KEGG|GoP
508	CAS:7440-38-2	CTD	affects^expression	PMID:24675094			1232	CCR3	NBK6294|KEGG|GoP	activation|Full agonist	KEGG|NBK6294|GoP	6359	CCL15	NBK6294|KEGG|GoP
509	CAS:50-32-8	CTD	increases^expression	PMID:32234424			1230	CCR1	NBK6294|KEGG|GoP	activation	KEGG|NBK6294	6360	CCL16	NBK6294|KEGG|GoP
510	CAS:7440-02-0	CTD	increases^expression	PMID:25583101			1230	CCR1	NBK6294|KEGG|GoP	activation	KEGG|NBK6294	6360	CCL16	NBK6294|KEGG|GoP
511	CAS:7440-38-2	CTD	affects^expression|decreases^expression	PMID:24675094|PMID:19962721			1230	CCR1	NBK6294|KEGG|GoP	activation	KEGG|NBK6294	6360	CCL16	NBK6294|KEGG|GoP
512	CAS:7631-86-9	CTD	decreases^expression	PMID:23806026			1230	CCR1	NBK6294|KEGG|GoP	activation	KEGG|NBK6294	6360	CCL16	NBK6294|KEGG|GoP
513	CAS:50-00-0	CTD	decreases^expression	PMID:23649840			1234	CCR5	NBK6294|KEGG|GoP	Full agonist	GoP	6360	CCL16	NBK6294|KEGG|GoP
514	CAS:50-32-8	CTD	increases^expression	PMID:18247414			1234	CCR5	NBK6294|KEGG|GoP	Full agonist	GoP	6360	CCL16	NBK6294|KEGG|GoP
515	CAS:7440-02-0	CTD	affects^expression|increases^expression|affects^expression|decreases^reaction	PMID:14575637|PMID:25583101			1234	CCR5	NBK6294|KEGG|GoP	Full agonist	GoP	6360	CCL16	NBK6294|KEGG|GoP
516	CAS:91-59-8	CTD	increases^expression	PMID:18247414			1234	CCR5	NBK6294|KEGG|GoP	Full agonist	GoP	6360	CCL16	NBK6294|KEGG|GoP
517	CAS:106-50-3	CTD	decreases^expression	PMID:19371601			729230	CCR2	NBK6294|KEGG|GoP	Full agonist	GoP	6360	CCL16	NBK6294|KEGG|GoP
518	CAS:3380-34-5	CTD	increases^expression	PMID:34681664			729230	CCR2	NBK6294|KEGG|GoP	Full agonist	GoP	6360	CCL16	NBK6294|KEGG|GoP
519	CAS:64-17-5	CTD	increases^expression	PMID:26014148			729230	CCR2	NBK6294|KEGG|GoP	Full agonist	GoP	6360	CCL16	NBK6294|KEGG|GoP
520	CAS:7439-97-6	CTD	decreases^expression	PMID:16823088			729230	CCR2	NBK6294|KEGG|GoP	Full agonist	GoP	6360	CCL16	NBK6294|KEGG|GoP
521	CAS:7440-02-0	CTD	affects^expression|decreases^expression|increases^expression|affects^expression|decreases^reaction	PMID:14575637|PMID:23195993|PMID:24768652|PMID:25583101			729230	CCR2	NBK6294|KEGG|GoP	Full agonist	GoP	6360	CCL16	NBK6294|KEGG|GoP
522	CAS:7440-38-2	CTD	affects^expression|decreases^expression	PMID:24675094|PMID:19962721			729230	CCR2	NBK6294|KEGG|GoP	Full agonist	GoP	6360	CCL16	NBK6294|KEGG|GoP
523	CAS:7631-86-9	CTD	decreases^reaction|increases^expression|increases^expression	PMID:26163174			729230	CCR2	NBK6294|KEGG|GoP	Full agonist	GoP	6360	CCL16	NBK6294|KEGG|GoP
524	CAS:7440-38-2	CTD	affects^expression	PMID:24675094			1233	CCR4	NBK6294|KEGG|GoP	activation|Full agonist	KEGG|NBK6294|GoP	6361	CCL17	NBK6294|KEGG|GoP
525	CAS:50-32-8	CTD	increases^expression	PMID:32234424			1230	CCR1	NBK6294|KEGG|GoP	Antagonist	GoP	6362	CCL18	NBK6294|KEGG|GoP
526	CAS:7440-02-0	CTD	increases^expression	PMID:25583101			1230	CCR1	NBK6294|KEGG|GoP	Antagonist	GoP	6362	CCL18	NBK6294|KEGG|GoP
527	CAS:7440-38-2	CTD	affects^expression|decreases^expression	PMID:24675094|PMID:19962721			1230	CCR1	NBK6294|KEGG|GoP	Antagonist	GoP	6362	CCL18	NBK6294|KEGG|GoP
528	CAS:7631-86-9	CTD	decreases^expression	PMID:23806026			1230	CCR1	NBK6294|KEGG|GoP	Antagonist	GoP	6362	CCL18	NBK6294|KEGG|GoP
529	CAS:7440-38-2	CTD	affects^expression	PMID:24675094			1232	CCR3	NBK6294|KEGG|GoP	Antagonist	GoP	6362	CCL18	NBK6294|KEGG|GoP
530	CAS:120-47-8	CTD	decreases^expression	PMID:37690743			1236	CCR7	NBK6294|KEGG|GoP	activation|Agonist	KEGG|NBK6294|GoP	6363	CCL19	NBK6294|KEGG|GoP
531	CAS:50-00-0	CTD	increases^expression	PMID:23649840			1236	CCR7	NBK6294|KEGG|GoP	activation|Agonist	KEGG|NBK6294|GoP	6363	CCL19	NBK6294|KEGG|GoP
532	CAS:50-32-8	CTD	increases^expression	PMID:20106945|PMID:21632981|PMID:21871943|PMID:32234424			1236	CCR7	NBK6294|KEGG|GoP	activation|Agonist	KEGG|NBK6294|GoP	6363	CCL19	NBK6294|KEGG|GoP
533	CAS:7440-02-0	CTD	increases^expression	PMID:24768652|PMID:25583101			1236	CCR7	NBK6294|KEGG|GoP	activation|Agonist	KEGG|NBK6294|GoP	6363	CCL19	NBK6294|KEGG|GoP
534	CAS:7440-43-9	CTD	increases^expression	PMID:22562489			1236	CCR7	NBK6294|KEGG|GoP	activation|Agonist	KEGG|NBK6294|GoP	6363	CCL19	NBK6294|KEGG|GoP
535	CAS:7631-86-9	CTD	decreases^expression	PMID:25895662|PMID:19428942			1236	CCR7	NBK6294|KEGG|GoP	activation|Agonist	KEGG|NBK6294|GoP	6363	CCL19	NBK6294|KEGG|GoP
536	CAS:50-00-0	CTD	decreases^expression	PMID:23649840			2833	CXCR3	NBK6294|KEGG|GoP	Full agonist	GoP	6363	CCL19	NBK6294|KEGG|GoP
537	CAS:7440-02-0	CTD	increases^expression	PMID:24768652|PMID:25583101			2833	CXCR3	NBK6294|KEGG|GoP	Full agonist	GoP	6363	CCL19	NBK6294|KEGG|GoP
538	CAS:7440-38-2	CTD	affects^expression	PMID:24675094			2833	CXCR3	NBK6294|KEGG|GoP	Full agonist	GoP	6363	CCL19	NBK6294|KEGG|GoP
539	CAS:7440-02-0	CTD	increases^expression	PMID:25583101			51554	ACKR4	KEGG|GoP	activation|Agonist	KEGG|GoP	6363	CCL19	NBK6294|KEGG|GoP
540	CAS:3380-34-5	CTD	decreases^expression	PMID:30510588			9034	CCRL2	KEGG|GoP	Unknown	GoP	6363	CCL19	NBK6294|KEGG|GoP
541	CAS:50-32-8	CTD	increases^expression	PMID:32234424			9034	CCRL2	KEGG|GoP	Unknown	GoP	6363	CCL19	NBK6294|KEGG|GoP
542	CAS:7440-02-0	CTD	increases^expression	PMID:24768652|PMID:25583101			9034	CCRL2	KEGG|GoP	Unknown	GoP	6363	CCL19	NBK6294|KEGG|GoP
543	CAS:7440-38-2	CTD	decreases^expression	PMID:16835338			9034	CCRL2	KEGG|GoP	Unknown	GoP	6363	CCL19	NBK6294|KEGG|GoP
544	CAS:50-32-8	CTD	decreases^expression|increases^expression	PMID:18247414|PMID:20106945			1235	CCR6	NBK6294|KEGG|GoP	activation|Full agonist	KEGG|NBK6294|GoP	6364	CCL20	NBK6294|KEGG|GoP
545	CAS:7440-02-0	CTD	decreases^expression|increases^expression|affects^expression|decreases^reaction	PMID:14575637|PMID:25583101			1235	CCR6	NBK6294|KEGG|GoP	activation|Full agonist	KEGG|NBK6294|GoP	6364	CCL20	NBK6294|KEGG|GoP
546	CAS:7440-38-2	CTD	affects^expression	PMID:24675094			1235	CCR6	NBK6294|KEGG|GoP	activation|Full agonist	KEGG|NBK6294|GoP	6364	CCL20	NBK6294|KEGG|GoP
547	CAS:7631-86-9	CTD	decreases^expression	PMID:19428942			1235	CCR6	NBK6294|KEGG|GoP	activation|Full agonist	KEGG|NBK6294|GoP	6364	CCL20	NBK6294|KEGG|GoP
548	CAS:91-59-8	CTD	decreases^expression	PMID:18247414			1235	CCR6	NBK6294|KEGG|GoP	activation|Full agonist	KEGG|NBK6294|GoP	6364	CCL20	NBK6294|KEGG|GoP
549	CAS:50-00-0	CTD	decreases^expression	PMID:23649840			2833	CXCR3	NBK6294|KEGG|GoP	Full agonist	GoP	6364	CCL20	NBK6294|KEGG|GoP
550	CAS:7440-02-0	CTD	increases^expression	PMID:24768652|PMID:25583101			2833	CXCR3	NBK6294|KEGG|GoP	Full agonist	GoP	6364	CCL20	NBK6294|KEGG|GoP
551	CAS:7440-38-2	CTD	affects^expression	PMID:24675094			2833	CXCR3	NBK6294|KEGG|GoP	Full agonist	GoP	6364	CCL20	NBK6294|KEGG|GoP
552	CAS:120-47-8	CTD	decreases^expression	PMID:37690743			1236	CCR7	NBK6294|KEGG|GoP	activation|Agonist	KEGG|NBK6294|GoP	6366	CCL21	NBK6294|KEGG|GoP
553	CAS:50-00-0	CTD	increases^expression	PMID:23649840			1236	CCR7	NBK6294|KEGG|GoP	activation|Agonist	KEGG|NBK6294|GoP	6366	CCL21	NBK6294|KEGG|GoP
554	CAS:50-32-8	CTD	increases^expression	PMID:20106945|PMID:21632981|PMID:21871943|PMID:32234424			1236	CCR7	NBK6294|KEGG|GoP	activation|Agonist	KEGG|NBK6294|GoP	6366	CCL21	NBK6294|KEGG|GoP
555	CAS:7440-02-0	CTD	increases^expression	PMID:24768652|PMID:25583101			1236	CCR7	NBK6294|KEGG|GoP	activation|Agonist	KEGG|NBK6294|GoP	6366	CCL21	NBK6294|KEGG|GoP
556	CAS:7440-43-9	CTD	increases^expression	PMID:22562489			1236	CCR7	NBK6294|KEGG|GoP	activation|Agonist	KEGG|NBK6294|GoP	6366	CCL21	NBK6294|KEGG|GoP
557	CAS:7631-86-9	CTD	decreases^expression	PMID:25895662|PMID:19428942			1236	CCR7	NBK6294|KEGG|GoP	activation|Agonist	KEGG|NBK6294|GoP	6366	CCL21	NBK6294|KEGG|GoP
558	CAS:7440-02-0	CTD	increases^expression	PMID:25583101			51554	ACKR4	KEGG|GoP	activation|Agonist	KEGG|GoP	6366	CCL21	NBK6294|KEGG|GoP
559	CAS:7440-38-2	CTD	affects^expression	PMID:24675094			1233	CCR4	NBK6294|KEGG|GoP	activation|Full agonist	KEGG|NBK6294|GoP	6367	CCL22	NBK6294|KEGG|GoP
560	CAS:50-32-8	CTD	increases^expression	PMID:32234424			1230	CCR1	NBK6294|KEGG|GoP	Full agonist	NBK6294|GoP	6368	CCL23	NBK6294|KEGG|GoP
561	CAS:7440-02-0	CTD	increases^expression	PMID:25583101			1230	CCR1	NBK6294|KEGG|GoP	Full agonist	NBK6294|GoP	6368	CCL23	NBK6294|KEGG|GoP
562	CAS:7440-38-2	CTD	affects^expression|decreases^expression	PMID:24675094|PMID:19962721			1230	CCR1	NBK6294|KEGG|GoP	Full agonist	NBK6294|GoP	6368	CCL23	NBK6294|KEGG|GoP
563	CAS:7631-86-9	CTD	decreases^expression	PMID:23806026			1230	CCR1	NBK6294|KEGG|GoP	Full agonist	NBK6294|GoP	6368	CCL23	NBK6294|KEGG|GoP
564	CAS:7440-38-2	CTD	affects^expression	PMID:24675094			1232	CCR3	NBK6294|KEGG|GoP	activation|Full agonist	KEGG|NBK6294|GoP	6369	CCL24	NBK6294|KEGG|GoP
565	CAS:106-50-3	CTD	decreases^expression	PMID:19371601			729230	CCR2	NBK6294|KEGG|GoP	Antagonist	GoP	6369	CCL24	NBK6294|KEGG|GoP
566	CAS:3380-34-5	CTD	increases^expression	PMID:34681664			729230	CCR2	NBK6294|KEGG|GoP	Antagonist	GoP	6369	CCL24	NBK6294|KEGG|GoP
567	CAS:64-17-5	CTD	increases^expression	PMID:26014148			729230	CCR2	NBK6294|KEGG|GoP	Antagonist	GoP	6369	CCL24	NBK6294|KEGG|GoP
568	CAS:7439-97-6	CTD	decreases^expression	PMID:16823088			729230	CCR2	NBK6294|KEGG|GoP	Antagonist	GoP	6369	CCL24	NBK6294|KEGG|GoP
569	CAS:7440-02-0	CTD	affects^expression|decreases^expression|increases^expression|affects^expression|decreases^reaction	PMID:14575637|PMID:23195993|PMID:24768652|PMID:25583101			729230	CCR2	NBK6294|KEGG|GoP	Antagonist	GoP	6369	CCL24	NBK6294|KEGG|GoP
570	CAS:7440-38-2	CTD	affects^expression|decreases^expression	PMID:24675094|PMID:19962721			729230	CCR2	NBK6294|KEGG|GoP	Antagonist	GoP	6369	CCL24	NBK6294|KEGG|GoP
571	CAS:7631-86-9	CTD	decreases^reaction|increases^expression|increases^expression	PMID:26163174			729230	CCR2	NBK6294|KEGG|GoP	Antagonist	GoP	6369	CCL24	NBK6294|KEGG|GoP
572	CAS:50-32-8	CTD	increases^expression	PMID:22316170			10803	CCR9	NBK6294|KEGG|GoP	activation|Full agonist	KEGG|NBK6294|GoP	6370	CCL25	NBK6294|KEGG|GoP
573	CAS:7440-66-6	CTD	increases^expression	PMID:22171008			10803	CCR9	NBK6294|KEGG|GoP	activation|Full agonist	KEGG|NBK6294|GoP	6370	CCL25	NBK6294|KEGG|GoP
574	CAS:7440-02-0	CTD	increases^expression	PMID:25583101			51554	ACKR4	KEGG|GoP	activation|Agonist	KEGG|GoP	6370	CCL25	NBK6294|KEGG|GoP
575	CAS:7440-02-0	CTD	decreases^expression	PMID:23195993			3577	CXCR1	NBK6294|KEGG|GoP	activation|Full agonist	KEGG|NBK6294|GoP	6372	CXCL6	NBK6294|KEGG|GoP
576	CAS:3380-34-5	CTD	increases^expression	PMID:30510588			3579	CXCR2	NBK6294|KEGG|GoP	activation|Full agonist	KEGG|NBK6294|GoP	6372	CXCL6	NBK6294|KEGG|GoP
577	CAS:50-00-0	CTD	increases^expression	PMID:23649840			3579	CXCR2	NBK6294|KEGG|GoP	activation|Full agonist	KEGG|NBK6294|GoP	6372	CXCL6	NBK6294|KEGG|GoP
578	CAS:50-32-8	CTD	decreases^expression|increases^expression	PMID:18247414|PMID:21632981|PMID:32234424			3579	CXCR2	NBK6294|KEGG|GoP	activation|Full agonist	KEGG|NBK6294|GoP	6372	CXCL6	NBK6294|KEGG|GoP
579	CAS:7440-02-0	CTD	decreases^expression|increases^expression	PMID:23195993|PMID:25583101			3579	CXCR2	NBK6294|KEGG|GoP	activation|Full agonist	KEGG|NBK6294|GoP	6372	CXCL6	NBK6294|KEGG|GoP
580	CAS:7631-86-9	CTD	decreases^expression	PMID:19428942			3579	CXCR2	NBK6294|KEGG|GoP	activation|Full agonist	KEGG|NBK6294|GoP	6372	CXCL6	NBK6294|KEGG|GoP
581	CAS:91-59-8	CTD	decreases^expression	PMID:18247414			3579	CXCR2	NBK6294|KEGG|GoP	activation|Full agonist	KEGG|NBK6294|GoP	6372	CXCL6	NBK6294|KEGG|GoP
582	CAS:7440-38-2	CTD	affects^expression	PMID:24675094			1232	CCR3	NBK6294|KEGG|GoP	Antagonist	GoP	6373	CXCL11	NBK6294|KEGG|GoP
583	CAS:50-00-0	CTD	decreases^expression	PMID:23649840			2833	CXCR3	NBK6294|KEGG|GoP	activation|Full agonist	KEGG|NBK6294|GoP	6373	CXCL11	NBK6294|KEGG|GoP
584	CAS:7440-02-0	CTD	increases^expression	PMID:24768652|PMID:25583101			2833	CXCR3	NBK6294|KEGG|GoP	activation|Full agonist	KEGG|NBK6294|GoP	6373	CXCL11	NBK6294|KEGG|GoP
585	CAS:7440-38-2	CTD	affects^expression	PMID:24675094			2833	CXCR3	NBK6294|KEGG|GoP	activation|Full agonist	KEGG|NBK6294|GoP	6373	CXCL11	NBK6294|KEGG|GoP
586	CAS:3380-34-5	CTD	increases^expression	PMID:30510588			57007	ACKR3	KEGG|GoP	Full agonist	GoP	6373	CXCL11	NBK6294|KEGG|GoP
587	CAS:50-00-0	CTD	increases^expression	PMID:23649840|PMID:28937961			57007	ACKR3	KEGG|GoP	Full agonist	GoP	6373	CXCL11	NBK6294|KEGG|GoP
588	CAS:7440-38-2	CTD	affects^expression	PMID:33736254			57007	ACKR3	KEGG|GoP	Full agonist	GoP	6373	CXCL11	NBK6294|KEGG|GoP
589	CAS:7440-50-8	CTD	affects^binding|increases^expression	PMID:20971185			57007	ACKR3	KEGG|GoP	Full agonist	GoP	6373	CXCL11	NBK6294|KEGG|GoP
590	CAS:7440-66-6	CTD	decreases^expression	PMID:22171008			57007	ACKR3	KEGG|GoP	Full agonist	GoP	6373	CXCL11	NBK6294|KEGG|GoP
591	CAS:7631-86-9	CTD	decreases^expression|increases^expression	PMID:25895662|PMID:23806026			57007	ACKR3	KEGG|GoP	Full agonist	GoP	6373	CXCL11	NBK6294|KEGG|GoP
592	CAS:3380-34-5	CTD	increases^expression	PMID:30510588			3579	CXCR2	NBK6294|KEGG|GoP	Full agonist	NBK6294|GoP	6374	CXCL5	NBK6294|KEGG|GoP
593	CAS:50-00-0	CTD	increases^expression	PMID:23649840			3579	CXCR2	NBK6294|KEGG|GoP	Full agonist	NBK6294|GoP	6374	CXCL5	NBK6294|KEGG|GoP
594	CAS:50-32-8	CTD	decreases^expression|increases^expression	PMID:18247414|PMID:21632981|PMID:32234424			3579	CXCR2	NBK6294|KEGG|GoP	Full agonist	NBK6294|GoP	6374	CXCL5	NBK6294|KEGG|GoP
595	CAS:7440-02-0	CTD	decreases^expression|increases^expression	PMID:23195993|PMID:25583101			3579	CXCR2	NBK6294|KEGG|GoP	Full agonist	NBK6294|GoP	6374	CXCL5	NBK6294|KEGG|GoP
596	CAS:7631-86-9	CTD	decreases^expression	PMID:19428942			3579	CXCR2	NBK6294|KEGG|GoP	Full agonist	NBK6294|GoP	6374	CXCL5	NBK6294|KEGG|GoP
597	CAS:91-59-8	CTD	decreases^expression	PMID:18247414			3579	CXCR2	NBK6294|KEGG|GoP	Full agonist	NBK6294|GoP	6374	CXCL5	NBK6294|KEGG|GoP
598	CAS:7631-86-9	CTD	decreases^expression	PMID:19428942			2829	XCR1	NBK6294|KEGG|GoP	activation|Agonist	KEGG|NBK6294|GoP	6375	XCL1	NBK6294|KEGG|GoP
599	CAS:50-32-8	CTD	decreases^expression	PMID:32234424			1524	CX3CR1	NBK6294|KEGG|GoP	activation|Full agonist	KEGG|NBK6294|GoP	6376	CX3CL1	NBK6294|KEGG|GoP
600	CAS:7440-02-0	CTD	decreases^expression|increases^expression	PMID:23195993|PMID:25583101			1524	CX3CR1	NBK6294|KEGG|GoP	activation|Full agonist	KEGG|NBK6294|GoP	6376	CX3CL1	NBK6294|KEGG|GoP
601	CAS:7440-43-9	CTD	decreases^expression	PMID:24376830			1524	CX3CR1	NBK6294|KEGG|GoP	activation|Full agonist	KEGG|NBK6294|GoP	6376	CX3CL1	NBK6294|KEGG|GoP
602	CAS:7631-86-9	CTD	decreases^expression	PMID:25895662			1524	CX3CR1	NBK6294|KEGG|GoP	activation|Full agonist	KEGG|NBK6294|GoP	6376	CX3CL1	NBK6294|KEGG|GoP
603	CAS:50-00-0	CTD	decreases^expression	PMID:23649840			2833	CXCR3	NBK6294|KEGG|GoP	Full agonist	GoP	6387	CXCL12	NBK6294|KEGG|GoP
604	CAS:7440-02-0	CTD	increases^expression	PMID:24768652|PMID:25583101			2833	CXCR3	NBK6294|KEGG|GoP	Full agonist	GoP	6387	CXCL12	NBK6294|KEGG|GoP
605	CAS:7440-38-2	CTD	affects^expression	PMID:24675094			2833	CXCR3	NBK6294|KEGG|GoP	Full agonist	GoP	6387	CXCL12	NBK6294|KEGG|GoP
606	CAS:3380-34-5	CTD	increases^expression	PMID:30510588			57007	ACKR3	KEGG|GoP	activation|Agonist	KEGG|GoP	6387	CXCL12	NBK6294|KEGG|GoP
607	CAS:50-00-0	CTD	increases^expression	PMID:23649840|PMID:28937961			57007	ACKR3	KEGG|GoP	activation|Agonist	KEGG|GoP	6387	CXCL12	NBK6294|KEGG|GoP
608	CAS:7440-38-2	CTD	affects^expression	PMID:33736254			57007	ACKR3	KEGG|GoP	activation|Agonist	KEGG|GoP	6387	CXCL12	NBK6294|KEGG|GoP
609	CAS:7440-50-8	CTD	affects^binding|increases^expression	PMID:20971185			57007	ACKR3	KEGG|GoP	activation|Agonist	KEGG|GoP	6387	CXCL12	NBK6294|KEGG|GoP
610	CAS:7440-66-6	CTD	decreases^expression	PMID:22171008			57007	ACKR3	KEGG|GoP	activation|Agonist	KEGG|GoP	6387	CXCL12	NBK6294|KEGG|GoP
611	CAS:7631-86-9	CTD	decreases^expression|increases^expression	PMID:25895662|PMID:23806026			57007	ACKR3	KEGG|GoP	activation|Agonist	KEGG|GoP	6387	CXCL12	NBK6294|KEGG|GoP
612	CAS:2682-20-4	CTD	increases^expression	PMID:31629900			7852	CXCR4	NBK6294|KEGG|GoP	activation|Agonist|Full agonist	KEGG|NBK6294|GoP	6387	CXCL12	NBK6294|KEGG|GoP
613	CAS:3380-34-5	CTD	decreases^reaction|increases^expression|decreases^expression|increases^expression	PMID:28844962|PMID:30510588			7852	CXCR4	NBK6294|KEGG|GoP	activation|Agonist|Full agonist	KEGG|NBK6294|GoP	6387	CXCL12	NBK6294|KEGG|GoP
614	CAS:50-32-8	CTD	affects^expression|increases^expression	PMID:26314263|PMID:20064835			7852	CXCR4	NBK6294|KEGG|GoP	activation|Agonist|Full agonist	KEGG|NBK6294|GoP	6387	CXCL12	NBK6294|KEGG|GoP
615	CAS:7439-92-1	CTD	decreases^expression	PMID:37467947			7852	CXCR4	NBK6294|KEGG|GoP	activation|Agonist|Full agonist	KEGG|NBK6294|GoP	6387	CXCL12	NBK6294|KEGG|GoP
616	CAS:7440-02-0	CTD	increases^expression	PMID:24768652|PMID:25583101			7852	CXCR4	NBK6294|KEGG|GoP	activation|Agonist|Full agonist	KEGG|NBK6294|GoP	6387	CXCL12	NBK6294|KEGG|GoP
617	CAS:7440-38-2	CTD	affects^expression	PMID:24675094			7852	CXCR4	NBK6294|KEGG|GoP	activation|Agonist|Full agonist	KEGG|NBK6294|GoP	6387	CXCL12	NBK6294|KEGG|GoP
618	CAS:7440-43-9	CTD	increases^expression	PMID:22562489|PMID:22626610|PMID:22626610			7852	CXCR4	NBK6294|KEGG|GoP	activation|Agonist|Full agonist	KEGG|NBK6294|GoP	6387	CXCL12	NBK6294|KEGG|GoP
619	CAS:7440-50-8	CTD	affects^binding|decreases^expression	PMID:24690739			7852	CXCR4	NBK6294|KEGG|GoP	activation|Agonist|Full agonist	KEGG|NBK6294|GoP	6387	CXCL12	NBK6294|KEGG|GoP
620	CAS:7631-86-9	CTD	increases^expression	PMID:25351596			7852	CXCR4	NBK6294|KEGG|GoP	activation|Agonist|Full agonist	KEGG|NBK6294|GoP	6387	CXCL12	NBK6294|KEGG|GoP
621	CAS:99-76-3	CTD	decreases^expression	PMID:38568856			7852	CXCR4	NBK6294|KEGG|GoP	activation|Agonist|Full agonist	KEGG|NBK6294|GoP	6387	CXCL12	NBK6294|KEGG|GoP
622	CAS:7631-86-9	CTD	decreases^expression	PMID:19428942			2829	XCR1	NBK6294|KEGG|GoP	Agonist	NBK6294|GoP	6846	XCL2	NBK6294|KEGG|GoP
623	CAS:2682-20-4	CTD	decreases^expression	PMID:31629900			7046	TGFBR1	NBK6294		NBK6294	7040	TGFB1	NBK6294|KEGG
624	CAS:50-00-0	CTD	increases^expression	PMID:23649840			7046	TGFBR1	NBK6294		NBK6294	7040	TGFB1	NBK6294|KEGG
625	CAS:7439-92-1	CTD	affects^expression	PMID:28903495			7046	TGFBR1	NBK6294		NBK6294	7040	TGFB1	NBK6294|KEGG
626	CAS:7440-02-0	CTD	increases^expression	PMID:24768652|PMID:25583101			7046	TGFBR1	NBK6294		NBK6294	7040	TGFB1	NBK6294|KEGG
627	CAS:7440-38-2	CTD	increases^expression	PMID:31739468			7046	TGFBR1	NBK6294		NBK6294	7040	TGFB1	NBK6294|KEGG
628	CAS:7440-43-9	CTD	increases^expression	PMID:21120746			7046	TGFBR1	NBK6294		NBK6294	7040	TGFB1	NBK6294|KEGG
629	CAS:7440-50-8	CTD	affects^binding|increases^expression	PMID:30911355			7046	TGFBR1	NBK6294		NBK6294	7040	TGFB1	NBK6294|KEGG
630	CAS:50-32-8	CTD	decreases^expression	PMID:20106945|PMID:21632981			7048	TGFBR2	NBK6294		NBK6294	7042	TGFB2	NBK6294|KEGG
631	CAS:7440-38-2	CTD	affects^expression	PMID:24675094			7048	TGFBR2	NBK6294		NBK6294	7042	TGFB2	NBK6294|KEGG
632	CAS:7440-43-9	CTD	increases^expression	PMID:22562489			7048	TGFBR2	NBK6294		NBK6294	7042	TGFB2	NBK6294|KEGG
633	CAS:7440-50-8	CTD	affects^binding|increases^expression	PMID:30911355			7048	TGFBR2	NBK6294		NBK6294	7042	TGFB2	NBK6294|KEGG
634	CAS:7631-86-9	CTD	decreases^expression	PMID:34973136			7048	TGFBR2	NBK6294		NBK6294	7042	TGFB2	NBK6294|KEGG
635	CAS:3380-34-5	CTD	increases^expression	PMID:30510588			7049	TGFBR3	NBK6294		NBK6294	7043	TGFB3	NBK6294|KEGG
636	CAS:50-21-5	CTD	increases^expression	PMID:30851411			7049	TGFBR3	NBK6294		NBK6294	7043	TGFB3	NBK6294|KEGG
637	CAS:50-32-8	CTD	decreases^expression|increases^expression	PMID:20106945|PMID:22316170			7049	TGFBR3	NBK6294		NBK6294	7043	TGFB3	NBK6294|KEGG
638	CAS:7782-49-2	CTD	decreases^expression	PMID:19244175			7049	TGFBR3	NBK6294		NBK6294	7043	TGFB3	NBK6294|KEGG
639	CAS:50-21-5	CTD	decreases^expression	PMID:30851411			4352	MPL	NBK6294|KEGG	activation	KEGG|NBK6294	7066	THPO	NBK6294|KEGG
640	CAS:7440-02-0	CTD	decreases^expression	PMID:24768652|PMID:25583101			4352	MPL	NBK6294|KEGG	activation	KEGG|NBK6294	7066	THPO	NBK6294|KEGG
641	CAS:7440-43-9	CTD	decreases^expression	PMID:24376830			4352	MPL	NBK6294|KEGG	activation	KEGG|NBK6294	7066	THPO	NBK6294|KEGG
642	CAS:13463-67-7	CTD	decreases^expression	PMID:19695317|PMID:22342292			7132	TNFRSF1A	NBK6294|KEGG	activation	KEGG|NBK6294	7124	TNF	NBK6294|KEGG
643	CAS:3380-34-5	ToxCast			LTEA_HepaRG_TNFRSF1A	inhibitory	7132	TNFRSF1A	NBK6294|KEGG	activation	KEGG|NBK6294	7124	TNF	NBK6294|KEGG
644	CAS:50-32-8	CTD	decreases^expression|increases^expression	PMID:18247414|PMID:15735009|PMID:26238291			7132	TNFRSF1A	NBK6294|KEGG	activation	KEGG|NBK6294	7124	TNF	NBK6294|KEGG
645	CAS:64-17-5	CTD	increases^expression	PMID:26733986			7132	TNFRSF1A	NBK6294|KEGG	activation	KEGG|NBK6294	7124	TNF	NBK6294|KEGG
646	CAS:7440-02-0	CTD	decreases^expression	PMID:23195993			7132	TNFRSF1A	NBK6294|KEGG	activation	KEGG|NBK6294	7124	TNF	NBK6294|KEGG
647	CAS:7440-38-2	CTD	decreases^expression	PMID:11134558			7132	TNFRSF1A	NBK6294|KEGG	activation	KEGG|NBK6294	7124	TNF	NBK6294|KEGG
648	CAS:7440-43-9	CTD	decreases^expression	PMID:33559965			7132	TNFRSF1A	NBK6294|KEGG	activation	KEGG|NBK6294	7124	TNF	NBK6294|KEGG
649	CAS:7440-50-8	CTD	affects^binding|affects^expression	PMID:30911355			7132	TNFRSF1A	NBK6294|KEGG	activation	KEGG|NBK6294	7124	TNF	NBK6294|KEGG
650	CAS:7440-66-6	CTD	increases^expression	PMID:18842795			7132	TNFRSF1A	NBK6294|KEGG	activation	KEGG|NBK6294	7124	TNF	NBK6294|KEGG
651	CAS:7782-49-2	CTD	increases^expression|increases^reaction|decreases^reaction|increases^expression|increases^expression	PMID:37422542|PMID:27920530			7132	TNFRSF1A	NBK6294|KEGG	activation	KEGG|NBK6294	7124	TNF	NBK6294|KEGG
652	CAS:90-04-0	CTD	decreases^expression	PMID:28089782			7132	TNFRSF1A	NBK6294|KEGG	activation	KEGG|NBK6294	7124	TNF	NBK6294|KEGG
653	CAS:91-59-8	CTD	decreases^expression	PMID:18247414			7132	TNFRSF1A	NBK6294|KEGG	activation	KEGG|NBK6294	7124	TNF	NBK6294|KEGG
654	CAS:94-13-3	CTD|ToxCast	increases^expression	PMID:24481588	LTEA_HepaRG_TNFRSF1A	inhibitory	7132	TNFRSF1A	NBK6294|KEGG	activation	KEGG|NBK6294	7124	TNF	NBK6294|KEGG
655	CAS:94-26-8	CTD	increases^expression	PMID:24481588			7132	TNFRSF1A	NBK6294|KEGG	activation	KEGG|NBK6294	7124	TNF	NBK6294|KEGG
656	CAS:120-47-8	CTD	decreases^expression	PMID:37690743			7133	TNFRSF1B	NBK6294|KEGG	activation	KEGG|NBK6294	7124	TNF	NBK6294|KEGG
657	CAS:64-17-5	CTD	decreases^reaction|increases^expression|increases^expression	PMID:26470730|PMID:26733986			7133	TNFRSF1B	NBK6294|KEGG	activation	KEGG|NBK6294	7124	TNF	NBK6294|KEGG
658	CAS:7439-92-1	CTD	increases^expression	PMID:22142875			7133	TNFRSF1B	NBK6294|KEGG	activation	KEGG|NBK6294	7124	TNF	NBK6294|KEGG
659	CAS:7440-02-0	CTD	decreases^expression|increases^expression	PMID:23195993|PMID:24768652|PMID:25583101			7133	TNFRSF1B	NBK6294|KEGG	activation	KEGG|NBK6294	7124	TNF	NBK6294|KEGG
660	CAS:7440-38-2	CTD	affects^expression	PMID:24675094			7133	TNFRSF1B	NBK6294|KEGG	activation	KEGG|NBK6294	7124	TNF	NBK6294|KEGG
661	CAS:7440-43-9	CTD	increases^expression	PMID:33559965			7133	TNFRSF1B	NBK6294|KEGG	activation	KEGG|NBK6294	7124	TNF	NBK6294|KEGG
662	CAS:7440-02-0	CTD	increases^expression	PMID:24768652			7293	TNFRSF4	NBK6294|KEGG	activation	KEGG|NBK6294	7292	TNFSF4	NBK6294|KEGG
663	CAS:120-47-8	CTD	increases^expression	PMID:37690743			4982	TNFRSF11B	NBK6294|KEGG	activation	KEGG|NBK6294	8600	TNFSF11	NBK6294|KEGG
664	CAS:3380-34-5	CTD	decreases^reaction|increases^expression	PMID:20507366			4982	TNFRSF11B	NBK6294|KEGG	activation	KEGG|NBK6294	8600	TNFSF11	NBK6294|KEGG
665	CAS:50-32-8	CTD	increases^expression	PMID:28351761			4982	TNFRSF11B	NBK6294|KEGG	activation	KEGG|NBK6294	8600	TNFSF11	NBK6294|KEGG
666	CAS:7440-02-0	CTD	increases^expression	PMID:24768652|PMID:25583101			4982	TNFRSF11B	NBK6294|KEGG	activation	KEGG|NBK6294	8600	TNFSF11	NBK6294|KEGG
667	CAS:7440-43-9	CTD	increases^expression	PMID:31646340			4982	TNFRSF11B	NBK6294|KEGG	activation	KEGG|NBK6294	8600	TNFSF11	NBK6294|KEGG
668	CAS:7631-86-9	CTD	decreases^expression	PMID:23806026|PMID:25895662			4982	TNFRSF11B	NBK6294|KEGG	activation	KEGG|NBK6294	8600	TNFSF11	NBK6294|KEGG
669	CAS:50-32-8	CTD	increases^expression	PMID:20106945|PMID:21632981|PMID:22316170|PMID:26238291|PMID:32234424			8792	TNFRSF11A	NBK6294|KEGG	activation	KEGG|NBK6294	8600	TNFSF11	NBK6294|KEGG
670	CAS:7440-38-2	CTD	affects^expression	PMID:24675094			8792	TNFRSF11A	NBK6294|KEGG	activation	KEGG|NBK6294	8600	TNFSF11	NBK6294|KEGG
671	CAS:7440-50-8	CTD	affects^binding|increases^expression	PMID:30911355			8792	TNFRSF11A	NBK6294|KEGG	activation	KEGG|NBK6294	8600	TNFSF11	NBK6294|KEGG
672	CAS:7631-86-9	CTD	increases^expression	PMID:34766707			8792	TNFRSF11A	NBK6294|KEGG	activation	KEGG|NBK6294	8600	TNFSF11	NBK6294|KEGG
673	CAS:90-04-0	CTD	decreases^expression	PMID:28089782			8792	TNFRSF11A	NBK6294|KEGG	activation	KEGG|NBK6294	8600	TNFSF11	NBK6294|KEGG
674	CAS:7440-50-8	CTD	affects^binding|decreases^expression	PMID:30911355			4055	LTBR	NBK6294|KEGG	activation	KEGG|NBK6294	8740	TNFSF14	NBK6294|KEGG
675	CAS:7782-49-2	CTD	increases^expression	PMID:19244175			4055	LTBR	NBK6294|KEGG	activation	KEGG|NBK6294	8740	TNFSF14	NBK6294|KEGG
676	CAS:90-04-0	CTD	decreases^expression	PMID:28089782			4055	LTBR	NBK6294|KEGG	activation	KEGG|NBK6294	8740	TNFSF14	NBK6294|KEGG
677	CAS:50-32-8	CTD	increases^expression	PMID:21632981|PMID:22316170			8764	TNFRSF14	NBK6294|KEGG	activation	KEGG|NBK6294	8740	TNFSF14	NBK6294|KEGG
678	CAS:99-76-3	CTD	decreases^expression	PMID:38568856			8764	TNFRSF14	NBK6294|KEGG	activation	KEGG|NBK6294	8740	TNFSF14	NBK6294|KEGG
679	CAS:7440-50-8	CTD	affects^binding|increases^expression	PMID:24690739			8771	TNFRSF6B	KEGG	activation	KEGG	8740	TNFSF14	NBK6294|KEGG
680	CAS:50-00-0	CTD	decreases^expression	PMID:23649840			23495	TNFRSF13B	NBK6294|KEGG	activation	KEGG|NBK6294	8741	TNFSF13	NBK6294|KEGG
681	CAS:7440-66-6	CTD	increases^expression	PMID:22171008			23495	TNFRSF13B	NBK6294|KEGG	activation	KEGG|NBK6294	8741	TNFSF13	NBK6294|KEGG
682	CAS:50-00-0	CTD	decreases^expression	PMID:23649840			608	TNFRSF17	NBK6294|KEGG	activation	KEGG|NBK6294	8741	TNFSF13	NBK6294|KEGG
683	CAS:7440-02-0	CTD	decreases^expression	PMID:23195993			608	TNFRSF17	NBK6294|KEGG	activation	KEGG|NBK6294	8741	TNFSF13	NBK6294|KEGG
684	CAS:7440-38-2	CTD	affects^expression	PMID:24675094			608	TNFRSF17	NBK6294|KEGG	activation	KEGG|NBK6294	8741	TNFSF13	NBK6294|KEGG
685	CAS:7440-66-6	CTD	increases^expression	PMID:22171008			608	TNFRSF17	NBK6294|KEGG	activation	KEGG|NBK6294	8741	TNFSF13	NBK6294|KEGG
686	CAS:50-00-0	CTD	increases^expression	PMID:27664576			51330	TNFRSF12A	KEGG	activation	KEGG	8742	TNFSF12	NBK6294|KEGG
687	CAS:50-21-5	CTD	decreases^expression	PMID:30851411			51330	TNFRSF12A	KEGG	activation	KEGG	8742	TNFSF12	NBK6294|KEGG
688	CAS:50-32-8	CTD	increases^expression	PMID:21632981|PMID:22316170|PMID:26238291|PMID:32234424			51330	TNFRSF12A	KEGG	activation	KEGG	8742	TNFSF12	NBK6294|KEGG
689	CAS:64-17-5	CTD	decreases^expression	PMID:31059573			51330	TNFRSF12A	KEGG	activation	KEGG	8742	TNFSF12	NBK6294|KEGG
690	CAS:7440-02-0	CTD	increases^expression	PMID:24768652|PMID:25583101			51330	TNFRSF12A	KEGG	activation	KEGG	8742	TNFSF12	NBK6294|KEGG
691	CAS:7440-38-2	CTD	affects^expression	PMID:24675094			51330	TNFRSF12A	KEGG	activation	KEGG	8742	TNFSF12	NBK6294|KEGG
692	CAS:7440-43-9	CTD	increases^expression	PMID:22562489			51330	TNFRSF12A	KEGG	activation	KEGG	8742	TNFSF12	NBK6294|KEGG
693	CAS:7631-86-9	CTD	increases^expression	PMID:25895662			51330	TNFRSF12A	KEGG	activation	KEGG	8742	TNFSF12	NBK6294|KEGG
694	CAS:7782-49-2	CTD	increases^expression	PMID:19244175			51330	TNFRSF12A	KEGG	activation	KEGG	8742	TNFSF12	NBK6294|KEGG
695	CAS:7440-38-2	CTD	decreases^expression	PMID:19962721			8718	TNFRSF25	NBK6294|KEGG		NBK6294	8742	TNFSF12	NBK6294|KEGG
696	CAS:7440-43-9	CTD	increases^expression	PMID:22562489			8718	TNFRSF25	NBK6294|KEGG		NBK6294	8742	TNFSF12	NBK6294|KEGG
697	CAS:94-13-3	CTD	increases^expression	PMID:24481588			8718	TNFRSF25	NBK6294|KEGG		NBK6294	8742	TNFSF12	NBK6294|KEGG
698	CAS:2682-20-4	CTD	increases^expression	PMID:31629900			8793	TNFRSF10D	KEGG	activation	KEGG	8743	TNFSF10	NBK6294|KEGG
699	CAS:50-00-0	CTD	increases^expression	PMID:23649840			8793	TNFRSF10D	KEGG	activation	KEGG	8743	TNFSF10	NBK6294|KEGG
700	CAS:50-21-5	CTD	decreases^expression	PMID:30851411			8793	TNFRSF10D	KEGG	activation	KEGG	8743	TNFSF10	NBK6294|KEGG
701	CAS:50-32-8	CTD	affects^expression|increases^expression	PMID:21873647|PMID:32234424			8793	TNFRSF10D	KEGG	activation	KEGG	8743	TNFSF10	NBK6294|KEGG
702	CAS:7440-38-2	CTD	increases^expression|increases^expression|increases^reaction	PMID:29248574			8793	TNFRSF10D	KEGG	activation	KEGG	8743	TNFSF10	NBK6294|KEGG
703	CAS:7440-50-8	CTD	affects^binding|increases^expression	PMID:30911355			8793	TNFRSF10D	KEGG	activation	KEGG	8743	TNFSF10	NBK6294|KEGG
704	CAS:50-32-8	CTD	decreases^expression|increases^expression	PMID:32234424|PMID:20064835			8794	TNFRSF10C	KEGG	activation	KEGG	8743	TNFSF10	NBK6294|KEGG
705	CAS:7782-49-2	CTD	increases^expression	PMID:17293063			8794	TNFRSF10C	KEGG	activation	KEGG	8743	TNFSF10	NBK6294|KEGG
706	CAS:50-00-0	CTD	increases^expression	PMID:23649840			8795	TNFRSF10B	KEGG	activation	KEGG	8743	TNFSF10	NBK6294|KEGG
707	CAS:50-32-8	CTD	increases^expression	PMID:20064835|PMID:21632981|PMID:22316170|PMID:26238291			8795	TNFRSF10B	KEGG	activation	KEGG	8743	TNFSF10	NBK6294|KEGG
708	CAS:64-17-5	CTD	increases^expression	PMID:35149083			8795	TNFRSF10B	KEGG	activation	KEGG	8743	TNFSF10	NBK6294|KEGG
709	CAS:7440-38-2	CTD	increases^expression	PMID:31739468			8795	TNFRSF10B	KEGG	activation	KEGG	8743	TNFSF10	NBK6294|KEGG
710	CAS:7440-50-8	CTD	affects^binding|increases^expression	PMID:30911355|PMID:20971185			8795	TNFRSF10B	KEGG	activation	KEGG	8743	TNFSF10	NBK6294|KEGG
711	CAS:7631-86-9	CTD	decreases^expression	PMID:25351596			8795	TNFRSF10B	KEGG	activation	KEGG	8743	TNFSF10	NBK6294|KEGG
712	CAS:7782-49-2	CTD	increases^expression	PMID:12432279			8795	TNFRSF10B	KEGG	activation	KEGG	8743	TNFSF10	NBK6294|KEGG
713	CAS:90-04-0	CTD	affects^expression	PMID:28089782			8795	TNFRSF10B	KEGG	activation	KEGG	8743	TNFSF10	NBK6294|KEGG
714	CAS:94-13-3	CTD	increases^expression	PMID:24481588			8795	TNFRSF10B	KEGG	activation	KEGG	8743	TNFSF10	NBK6294|KEGG
715	CAS:3380-34-5	CTD	decreases^expression	PMID:34681664			8797	TNFRSF10A	NBK6294|KEGG		NBK6294	8743	TNFSF10	NBK6294|KEGG
716	CAS:50-00-0	CTD	increases^expression	PMID:23649840			8797	TNFRSF10A	NBK6294|KEGG		NBK6294	8743	TNFSF10	NBK6294|KEGG
717	CAS:50-32-8	CTD	increases^expression	PMID:20106945|PMID:21632981|PMID:22316170|PMID:26238291|PMID:32234424			8797	TNFRSF10A	NBK6294|KEGG		NBK6294	8743	TNFSF10	NBK6294|KEGG
718	CAS:7440-02-0	CTD	increases^expression	PMID:24768652			8797	TNFRSF10A	NBK6294|KEGG		NBK6294	8743	TNFSF10	NBK6294|KEGG
719	CAS:7440-50-8	CTD	affects^binding|increases^expression	PMID:30911355			8797	TNFRSF10A	NBK6294|KEGG		NBK6294	8743	TNFSF10	NBK6294|KEGG
720	CAS:7782-49-2	CTD	decreases^expression|decreases^reaction	PMID:27920530			8797	TNFRSF10A	NBK6294|KEGG		NBK6294	8743	TNFSF10	NBK6294|KEGG
721	CAS:90-04-0	CTD	increases^expression	PMID:28089782			8797	TNFRSF10A	NBK6294|KEGG		NBK6294	8743	TNFSF10	NBK6294|KEGG
722	CAS:94-13-3	CTD	increases^expression	PMID:24481588			8797	TNFRSF10A	NBK6294|KEGG		NBK6294	8743	TNFSF10	NBK6294|KEGG
723	CAS:94-26-8	CTD	increases^expression	PMID:24481588			8797	TNFRSF10A	NBK6294|KEGG		NBK6294	8743	TNFSF10	NBK6294|KEGG
724	CAS:3380-34-5	CTD	increases^expression	PMID:34681664			3604	TNFRSF9	NBK6294|KEGG	activation	KEGG|NBK6294	8744	TNFSF9	NBK6294|KEGG
725	CAS:50-00-0	CTD	increases^expression	PMID:23649840			3604	TNFRSF9	NBK6294|KEGG	activation	KEGG|NBK6294	8744	TNFSF9	NBK6294|KEGG
726	CAS:50-32-8	CTD	increases^expression	PMID:19181443|PMID:32234424			3604	TNFRSF9	NBK6294|KEGG	activation	KEGG|NBK6294	8744	TNFSF9	NBK6294|KEGG
727	CAS:64-17-5	CTD	increases^expression|increases^reaction	PMID:26470730			3604	TNFRSF9	NBK6294|KEGG	activation	KEGG|NBK6294	8744	TNFSF9	NBK6294|KEGG
728	CAS:7440-66-6	CTD	affects^expression	PMID:16979875			3604	TNFRSF9	NBK6294|KEGG	activation	KEGG|NBK6294	8744	TNFSF9	NBK6294|KEGG
729	CAS:7631-86-9	CTD	increases^expression	PMID:23806026|PMID:25895662|PMID:25351596			3604	TNFRSF9	NBK6294|KEGG	activation	KEGG|NBK6294	8744	TNFSF9	NBK6294|KEGG
730	CAS:3380-34-5	CTD	increases^expression	PMID:30510588			8784	TNFRSF18	NBK6294|KEGG	activation	KEGG|NBK6294	8995	TNFSF18	NBK6294|KEGG
731	CAS:7440-50-8	CTD	affects^binding|decreases^expression	PMID:20971185			8784	TNFRSF18	NBK6294|KEGG	activation	KEGG|NBK6294	8995	TNFSF18	NBK6294|KEGG
732	CAS:7631-86-9	CTD	increases^expression	PMID:25895662			8784	TNFRSF18	NBK6294|KEGG	activation	KEGG|NBK6294	8995	TNFSF18	NBK6294|KEGG
733	CAS:64-17-5	CTD	increases^expression|increases^reaction	PMID:26470730			943	TNFRSF8	NBK6294|KEGG	activation	KEGG|NBK6294	944	TNFSF8	NBK6294|KEGG
734	CAS:7440-38-2	CTD	increases^expression	PMID:19962721			943	TNFRSF8	NBK6294|KEGG	activation	KEGG|NBK6294	944	TNFSF8	NBK6294|KEGG
735	CAS:1260-17-9	ToxCast			BSK_LPS_CD40	activatory	958	CD40	NBK6294|KEGG	activation	KEGG|NBK6294	959	CD40LG	NBK6294|KEGG
736	CAS:129-00-0	ToxCast			BSK_SAg_CD40	inhibitory	958	CD40	NBK6294|KEGG	activation	KEGG|NBK6294	959	CD40LG	NBK6294|KEGG
737	CAS:193-39-5	ToxCast			BSK_LPS_CD40|BSK_SAg_CD40	inhibitory	958	CD40	NBK6294|KEGG	activation	KEGG|NBK6294	959	CD40LG	NBK6294|KEGG
738	CAS:21645-51-2	CTD	increases^expression	PMID:11160013			958	CD40	NBK6294|KEGG	activation	KEGG|NBK6294	959	CD40LG	NBK6294|KEGG
739	CAS:2634-33-5	ToxCast			BSK_LPS_CD40|BSK_SAg_CD40	inhibitory	958	CD40	NBK6294|KEGG	activation	KEGG|NBK6294	959	CD40LG	NBK6294|KEGG
740	CAS:3380-34-5	ToxCast			BSK_LPS_CD40|BSK_SAg_CD40	inhibitory	958	CD40	NBK6294|KEGG	activation	KEGG|NBK6294	959	CD40LG	NBK6294|KEGG
741	CAS:35691-65-7	ToxCast			BSK_LPS_CD40	inhibitory	958	CD40	NBK6294|KEGG	activation	KEGG|NBK6294	959	CD40LG	NBK6294|KEGG
742	CAS:50-00-0	CTD	increases^expression	PMID:23649840			958	CD40	NBK6294|KEGG	activation	KEGG|NBK6294	959	CD40LG	NBK6294|KEGG
743	CAS:548-62-9	ToxCast			BSK_LPS_CD40|BSK_SAg_CD40	inhibitory	958	CD40	NBK6294|KEGG	activation	KEGG|NBK6294	959	CD40LG	NBK6294|KEGG
744	CAS:7439-97-6	CTD	increases^expression	PMID:16823088			958	CD40	NBK6294|KEGG	activation	KEGG|NBK6294	959	CD40LG	NBK6294|KEGG
745	CAS:7440-02-0	CTD	increases^expression	PMID:24768652|PMID:25583101			958	CD40	NBK6294|KEGG	activation	KEGG|NBK6294	959	CD40LG	NBK6294|KEGG
746	CAS:7631-86-9	CTD	decreases^expression	PMID:25895662			958	CD40	NBK6294|KEGG	activation	KEGG|NBK6294	959	CD40LG	NBK6294|KEGG
747	CAS:90-04-0	CTD	affects^expression	PMID:28089782			958	CD40	NBK6294|KEGG	activation	KEGG|NBK6294	959	CD40LG	NBK6294|KEGG
748	CAS:7440-02-0	CTD	increases^expression	PMID:24768652|PMID:25583101			939	CD27	NBK6294|KEGG	activation	KEGG|NBK6294	970	CD70	NBK6294|KEGG
749	CAS:7440-38-2	CTD	affects^expression	PMID:24675094			939	CD27	NBK6294|KEGG	activation	KEGG|NBK6294	970	CD70	NBK6294|KEGG
750	CAS:7440-38-2	CTD	decreases^expression	PMID:19962721			8718	TNFRSF25	NBK6294|KEGG	activation	KEGG	9966	TNFSF15	KEGG
751	CAS:7440-43-9	CTD	increases^expression	PMID:22562489			8718	TNFRSF25	NBK6294|KEGG	activation	KEGG	9966	TNFSF15	KEGG
752	CAS:94-13-3	CTD	increases^expression	PMID:24481588			8718	TNFRSF25	NBK6294|KEGG	activation	KEGG	9966	TNFSF15	KEGG
753	CAS:7440-50-8	CTD	affects^binding|increases^expression	PMID:24690739			8771	TNFRSF6B	KEGG	activation	KEGG	9966	TNFSF15	KEGG

### Sheet: Table S12
Table S12: This table contains information on 59342 chemical-gene-phenotype-disease (CGPD) tetramers constructed for tattoo ink chemicals from Comparative Toxicogenomics Database (CTD). For each tetramer, the table provides the corresponding information on the chemical CASRN, NCBI gene identifier, NCBI gene name, phenotype identifier, phenotype name, MESH disease identifier, and MESH disease name.
Serial Number	Chemical	Gene Identifier	Gene Name	Phenotype Identifier	Phenotype Name	Disease Identifier	Disease Name
1	CAS:64-17-5	7358	UGDH	GO:0048666	neuron development	MESH:D008113	Liver Neoplasms
2	CAS:7440-43-9	1385	CREB1	GO:0003700	DNA-binding transcription factor activity	MESH:D019970	Cocaine-Related Disorders
3	CAS:7440-43-9	1385	CREB1	GO:0003700	DNA-binding transcription factor activity	MESH:D009203	Myocardial Infarction
4	CAS:50-32-8	338	APOB	GO:0008203	cholesterol metabolic process	MESH:D005234	Fatty Liver
5	CAS:7631-86-9	3309	HSPA5	GO:0016887	ATP hydrolysis activity	MESH:D056486	Chemical and Drug Induced Liver Injury
6	CAS:7631-86-9	3309	HSPA5	GO:0030335	positive regulation of cell migration	MESH:D056486	Chemical and Drug Induced Liver Injury
7	CAS:50-32-8	972	CD74	GO:0045657	positive regulation of monocyte differentiation	MESH:D001943	Breast Neoplasms
8	CAS:50-32-8	972	CD74	GO:0043066	negative regulation of apoptotic process	MESH:D001943	Breast Neoplasms
9	CAS:7440-43-9	4311	MME	GO:0046449	creatinine metabolic process	MESH:D001943	Breast Neoplasms
10	CAS:7440-43-9	4311	MME	GO:0046449	creatinine metabolic process	MESH:D055370	Lung Injury
11	CAS:7440-43-9	4311	MME	GO:0046449	creatinine metabolic process	MESH:D011471	Prostatic Neoplasms
12	CAS:7440-43-9	4311	MME	GO:0046449	creatinine metabolic process	MESH:D051437	Renal Insufficiency
13	CAS:7440-43-9	4311	MME	GO:0007611	learning or memory	MESH:D001943	Breast Neoplasms
14	CAS:7440-43-9	4311	MME	GO:0007611	learning or memory	MESH:D055370	Lung Injury
15	CAS:7440-43-9	4311	MME	GO:0007611	learning or memory	MESH:D011471	Prostatic Neoplasms
16	CAS:7440-43-9	4311	MME	GO:0007611	learning or memory	MESH:D051437	Renal Insufficiency
17	CAS:7440-43-9	4311	MME	GO:0001822	kidney development	MESH:D001943	Breast Neoplasms
18	CAS:7440-43-9	4311	MME	GO:0001822	kidney development	MESH:D055370	Lung Injury
19	CAS:7440-43-9	4311	MME	GO:0001822	kidney development	MESH:D011471	Prostatic Neoplasms
20	CAS:7440-43-9	4311	MME	GO:0001822	kidney development	MESH:D051437	Renal Insufficiency
21	CAS:7440-50-8	55669	MFN1	GO:0005739	mitochondrion	MESH:D000690	Amyotrophic Lateral Sclerosis
22	CAS:50-32-8	5879	RAC1	GO:0016477	cell migration	MESH:D006528	Carcinoma, Hepatocellular
23	CAS:50-32-8	5879	RAC1	GO:0016477	cell migration	MESH:D008107	Liver Diseases
24	CAS:50-32-8	5879	RAC1	GO:0016477	cell migration	MESH:D002471	Cell Transformation, Neoplastic
25	CAS:50-32-8	5879	RAC1	GO:0016477	cell migration	MESH:D009362	Neoplasm Metastasis
26	CAS:50-32-8	5879	RAC1	GO:0042554	superoxide anion generation	MESH:D006528	Carcinoma, Hepatocellular
27	CAS:50-32-8	5879	RAC1	GO:0042554	superoxide anion generation	MESH:D008107	Liver Diseases
28	CAS:50-32-8	5879	RAC1	GO:0042554	superoxide anion generation	MESH:D002471	Cell Transformation, Neoplastic
29	CAS:50-32-8	5879	RAC1	GO:0042554	superoxide anion generation	MESH:D009362	Neoplasm Metastasis
30	CAS:50-32-8	2065	ERBB3	GO:0042127	regulation of cell population proliferation	MESH:D001943	Breast Neoplasms
31	CAS:50-32-8	2065	ERBB3	GO:0042127	regulation of cell population proliferation	MESH:D009362	Neoplasm Metastasis
32	CAS:50-32-8	2065	ERBB3	GO:0042127	regulation of cell population proliferation	MESH:D011471	Prostatic Neoplasms
33	CAS:50-32-8	2065	ERBB3	GO:0042127	regulation of cell population proliferation	MESH:D008175	Lung Neoplasms
34	CAS:50-32-8	2065	ERBB3	GO:0051402	neuron apoptotic process	MESH:D001943	Breast Neoplasms
35	CAS:50-32-8	2065	ERBB3	GO:0051402	neuron apoptotic process	MESH:D009362	Neoplasm Metastasis
36	CAS:50-32-8	2065	ERBB3	GO:0051402	neuron apoptotic process	MESH:D011471	Prostatic Neoplasms
37	CAS:50-32-8	2065	ERBB3	GO:0051402	neuron apoptotic process	MESH:D008175	Lung Neoplasms
38	CAS:7440-02-0	4846	NOS3	GO:0006809	nitric oxide biosynthetic process	MESH:D005317	Fetal Growth Retardation
39	CAS:7440-02-0	4846	NOS3	GO:0006809	nitric oxide biosynthetic process	MESH:D007248	Infertility, Male
40	CAS:7440-02-0	4846	NOS3	GO:0006809	nitric oxide biosynthetic process	MESH:D003924	Diabetes Mellitus, Type 2
41	CAS:7440-02-0	4846	NOS3	GO:0006809	nitric oxide biosynthetic process	MESH:D024821	Metabolic Syndrome
42	CAS:7440-02-0	4846	NOS3	GO:0006809	nitric oxide biosynthetic process	MESH:D001943	Breast Neoplasms
43	CAS:7440-02-0	4846	NOS3	GO:0006809	nitric oxide biosynthetic process	MESH:D058186	Acute Kidney Injury
44	CAS:7440-02-0	4846	NOS3	GO:0006809	nitric oxide biosynthetic process	MESH:D006943	Hyperglycemia
45	CAS:7440-02-0	4846	NOS3	GO:0006809	nitric oxide biosynthetic process	MESH:D006973	Hypertension
46	CAS:7440-02-0	4846	NOS3	GO:0006809	nitric oxide biosynthetic process	MESH:D009369	Neoplasms
47	CAS:7440-02-0	4846	NOS3	GO:0006809	nitric oxide biosynthetic process	MESH:D002318	Cardiovascular Diseases
48	CAS:7440-02-0	4846	NOS3	GO:0006809	nitric oxide biosynthetic process	MESH:D011654	Pulmonary Edema
49	CAS:7439-92-1	836	CASP3	GO:0006915	apoptotic process	MESH:D009203	Myocardial Infarction
50	CAS:7439-92-1	836	CASP3	GO:0006915	apoptotic process	MESH:D009422	Nervous System Diseases
51	CAS:7439-92-1	836	CASP3	GO:0006915	apoptotic process	MESH:D004487	Edema
52	CAS:7439-92-1	836	CASP3	GO:0006915	apoptotic process	MESH:D009410	Nerve Degeneration
53	CAS:7439-92-1	836	CASP3	GO:0006915	apoptotic process	MESH:D003924	Diabetes Mellitus, Type 2
54	CAS:7439-92-1	836	CASP3	GO:0005515	protein binding	MESH:D009203	Myocardial Infarction
55	CAS:7439-92-1	836	CASP3	GO:0005515	protein binding	MESH:D009422	Nervous System Diseases
56	CAS:7439-92-1	836	CASP3	GO:0005515	protein binding	MESH:D004487	Edema
57	CAS:7439-92-1	836	CASP3	GO:0005515	protein binding	MESH:D009410	Nerve Degeneration
58	CAS:7439-92-1	836	CASP3	GO:0005515	protein binding	MESH:D003924	Diabetes Mellitus, Type 2
59	CAS:13463-67-7	4722	NDUFS3	GO:0072593	reactive oxygen species metabolic process	MESH:D056486	Chemical and Drug Induced Liver Injury
60	CAS:7440-66-6	3611	ILK	GO:0043123	positive regulation of I-kappaB kinase/NF-kappaB signaling	MESH:D008106	Liver Cirrhosis, Experimental
61	CAS:13463-67-7	4780	NFE2L2	GO:0006979	response to oxidative stress	MESH:D018149	Glucose Intolerance
62	CAS:13463-67-7	4780	NFE2L2	GO:0006979	response to oxidative stress	MESH:D008103	Liver Cirrhosis
63	CAS:13463-67-7	4780	NFE2L2	GO:0006979	response to oxidative stress	MESH:D002471	Cell Transformation, Neoplastic
64	CAS:13463-67-7	4780	NFE2L2	GO:0006979	response to oxidative stress	MESH:D005313	Fetal Death
65	CAS:13463-67-7	4780	NFE2L2	GO:0006979	response to oxidative stress	MESH:D056486	Chemical and Drug Induced Liver Injury
66	CAS:13463-67-7	4780	NFE2L2	GO:0006979	response to oxidative stress	MESH:D006943	Hyperglycemia
67	CAS:13463-67-7	4780	NFE2L2	GO:0006979	response to oxidative stress	MESH:D007674	Kidney Diseases
68	CAS:13463-67-7	4780	NFE2L2	GO:0006979	response to oxidative stress	MESH:D011658	Pulmonary Fibrosis
69	CAS:13463-67-7	4780	NFE2L2	GO:0006979	response to oxidative stress	MESH:D009336	Necrosis
70	CAS:13463-67-7	4780	NFE2L2	GO:0006979	response to oxidative stress	MESH:D008171	Lung Diseases
71	CAS:13463-67-7	4780	NFE2L2	GO:0006979	response to oxidative stress	MESH:D048629	Micronuclei, Chromosome-Defective
72	CAS:7440-02-0	1191	CLU	GO:0043065	positive regulation of apoptotic process	MESH:D056486	Chemical and Drug Induced Liver Injury
73	CAS:7440-02-0	1191	CLU	GO:0043065	positive regulation of apoptotic process	MESH:D007674	Kidney Diseases
74	CAS:7440-02-0	1191	CLU	GO:0043065	positive regulation of apoptotic process	MESH:D058186	Acute Kidney Injury
75	CAS:7440-02-0	1191	CLU	GO:0000902	cell morphogenesis	MESH:D056486	Chemical and Drug Induced Liver Injury
76	CAS:7440-02-0	1191	CLU	GO:0000902	cell morphogenesis	MESH:D007674	Kidney Diseases
77	CAS:7440-02-0	1191	CLU	GO:0000902	cell morphogenesis	MESH:D058186	Acute Kidney Injury
78	CAS:7631-86-9	1956	EGFR	GO:0098609	cell-cell adhesion	MESH:D008175	Lung Neoplasms
79	CAS:7631-86-9	1956	EGFR	GO:0030335	positive regulation of cell migration	MESH:D008175	Lung Neoplasms
80	CAS:7631-86-9	1956	EGFR	GO:0008284	positive regulation of cell population proliferation	MESH:D008175	Lung Neoplasms
81	CAS:7631-86-9	1956	EGFR	GO:1900087	positive regulation of G1/S transition of mitotic cell cycle	MESH:D008175	Lung Neoplasms
82	CAS:7440-38-2	2068	ERCC2	GO:0006915	apoptotic process	MESH:D009784	Occupational Diseases
83	CAS:7440-38-2	2068	ERCC2	GO:0006915	apoptotic process	MESH:D011471	Prostatic Neoplasms
84	CAS:7440-38-2	2068	ERCC2	GO:0006915	apoptotic process	MESH:D001749	Urinary Bladder Neoplasms
85	CAS:7440-38-2	2068	ERCC2	GO:0006915	apoptotic process	MESH:D015179	Colorectal Neoplasms
86	CAS:7440-38-2	2068	ERCC2	GO:0006915	apoptotic process	MESH:D002294	Carcinoma, Squamous Cell
87	CAS:7440-38-2	2068	ERCC2	GO:0006915	apoptotic process	MESH:D012868	Skin Abnormalities
88	CAS:7440-38-2	2068	ERCC2	GO:0006915	apoptotic process	MESH:D012871	Skin Diseases
89	CAS:7440-38-2	2068	ERCC2	GO:0006915	apoptotic process	MESH:D017488	Hyperkeratosis, Epidermolytic
90	CAS:7440-38-2	2068	ERCC2	GO:0006915	apoptotic process	MESH:D012878	Skin Neoplasms
91	CAS:7440-38-2	2068	ERCC2	GO:0006979	response to oxidative stress	MESH:D009784	Occupational Diseases
92	CAS:7440-38-2	2068	ERCC2	GO:0006979	response to oxidative stress	MESH:D011471	Prostatic Neoplasms
93	CAS:7440-38-2	2068	ERCC2	GO:0006979	response to oxidative stress	MESH:D001749	Urinary Bladder Neoplasms
94	CAS:7440-38-2	2068	ERCC2	GO:0006979	response to oxidative stress	MESH:D015179	Colorectal Neoplasms
95	CAS:7440-38-2	2068	ERCC2	GO:0006979	response to oxidative stress	MESH:D002294	Carcinoma, Squamous Cell
96	CAS:7440-38-2	2068	ERCC2	GO:0006979	response to oxidative stress	MESH:D012868	Skin Abnormalities
97	CAS:7440-38-2	2068	ERCC2	GO:0006979	response to oxidative stress	MESH:D012871	Skin Diseases
98	CAS:7440-38-2	2068	ERCC2	GO:0006979	response to oxidative stress	MESH:D017488	Hyperkeratosis, Epidermolytic
99	CAS:7440-38-2	2068	ERCC2	GO:0006979	response to oxidative stress	MESH:D012878	Skin Neoplasms
100	CAS:7439-92-1	51111	KMT5B	GO:0006281	DNA repair	MESH:D065886	Neurodevelopmental Disorders
101	CAS:7439-92-1	51111	KMT5B	GO:0005515	protein binding	MESH:D065886	Neurodevelopmental Disorders
102	CAS:7439-92-1	3458	IFNG	GO:0006915	apoptotic process	MESH:D003876	Dermatitis, Atopic
103	CAS:7439-92-1	3458	IFNG	GO:0006915	apoptotic process	MESH:D011507	Proteinuria
104	CAS:7439-92-1	3458	IFNG	GO:0006915	apoptotic process	MESH:D001172	Arthritis, Rheumatoid
105	CAS:7439-92-1	3458	IFNG	GO:0006915	apoptotic process	MESH:D051437	Renal Insufficiency
106	CAS:7439-92-1	3458	IFNG	GO:0006915	apoptotic process	MESH:D050197	Atherosclerosis
107	CAS:7439-92-1	3458	IFNG	GO:0006915	apoptotic process	MESH:D001321	Autistic Disorder
108	CAS:7439-92-1	3458	IFNG	GO:0006915	apoptotic process	MESH:D056486	Chemical and Drug Induced Liver Injury
109	CAS:7439-92-1	3458	IFNG	GO:0006915	apoptotic process	MESH:D009325	Nausea
110	CAS:7439-92-1	3458	IFNG	GO:0006915	apoptotic process	MESH:D009410	Nerve Degeneration
111	CAS:7439-92-1	3458	IFNG	GO:0006915	apoptotic process	MESH:D008175	Lung Neoplasms
112	CAS:7439-92-1	3458	IFNG	GO:0005515	protein binding	MESH:D003876	Dermatitis, Atopic
113	CAS:7439-92-1	3458	IFNG	GO:0005515	protein binding	MESH:D011507	Proteinuria
114	CAS:7439-92-1	3458	IFNG	GO:0005515	protein binding	MESH:D001172	Arthritis, Rheumatoid
115	CAS:7439-92-1	3458	IFNG	GO:0005515	protein binding	MESH:D051437	Renal Insufficiency
116	CAS:7439-92-1	3458	IFNG	GO:0005515	protein binding	MESH:D050197	Atherosclerosis
117	CAS:7439-92-1	3458	IFNG	GO:0005515	protein binding	MESH:D001321	Autistic Disorder
118	CAS:7439-92-1	3458	IFNG	GO:0005515	protein binding	MESH:D056486	Chemical and Drug Induced Liver Injury
119	CAS:7439-92-1	3458	IFNG	GO:0005515	protein binding	MESH:D009325	Nausea
120	CAS:7439-92-1	3458	IFNG	GO:0005515	protein binding	MESH:D009410	Nerve Degeneration
121	CAS:7439-92-1	3458	IFNG	GO:0005515	protein binding	MESH:D008175	Lung Neoplasms
122	CAS:7439-92-1	3458	IFNG	GO:0001774	microglial cell activation	MESH:D003876	Dermatitis, Atopic
123	CAS:7439-92-1	3458	IFNG	GO:0001774	microglial cell activation	MESH:D011507	Proteinuria
124	CAS:7439-92-1	3458	IFNG	GO:0001774	microglial cell activation	MESH:D001172	Arthritis, Rheumatoid
125	CAS:7439-92-1	3458	IFNG	GO:0001774	microglial cell activation	MESH:D051437	Renal Insufficiency
126	CAS:7439-92-1	3458	IFNG	GO:0001774	microglial cell activation	MESH:D050197	Atherosclerosis
127	CAS:7439-92-1	3458	IFNG	GO:0001774	microglial cell activation	MESH:D001321	Autistic Disorder
128	CAS:7439-92-1	3458	IFNG	GO:0001774	microglial cell activation	MESH:D056486	Chemical and Drug Induced Liver Injury
129	CAS:7439-92-1	3458	IFNG	GO:0001774	microglial cell activation	MESH:D009325	Nausea
130	CAS:7439-92-1	3458	IFNG	GO:0001774	microglial cell activation	MESH:D009410	Nerve Degeneration
131	CAS:7439-92-1	3458	IFNG	GO:0001774	microglial cell activation	MESH:D008175	Lung Neoplasms
132	CAS:7439-92-1	3458	IFNG	GO:0048143	astrocyte activation	MESH:D003876	Dermatitis, Atopic
133	CAS:7439-92-1	3458	IFNG	GO:0048143	astrocyte activation	MESH:D011507	Proteinuria
134	CAS:7439-92-1	3458	IFNG	GO:0048143	astrocyte activation	MESH:D001172	Arthritis, Rheumatoid
135	CAS:7439-92-1	3458	IFNG	GO:0048143	astrocyte activation	MESH:D051437	Renal Insufficiency
136	CAS:7439-92-1	3458	IFNG	GO:0048143	astrocyte activation	MESH:D050197	Atherosclerosis
137	CAS:7439-92-1	3458	IFNG	GO:0048143	astrocyte activation	MESH:D001321	Autistic Disorder
138	CAS:7439-92-1	3458	IFNG	GO:0048143	astrocyte activation	MESH:D056486	Chemical and Drug Induced Liver Injury
139	CAS:7439-92-1	3458	IFNG	GO:0048143	astrocyte activation	MESH:D009325	Nausea
140	CAS:7439-92-1	3458	IFNG	GO:0048143	astrocyte activation	MESH:D009410	Nerve Degeneration
141	CAS:7439-92-1	3458	IFNG	GO:0048143	astrocyte activation	MESH:D008175	Lung Neoplasms
142	CAS:7439-92-1	3458	IFNG	GO:0050729	positive regulation of inflammatory response	MESH:D003876	Dermatitis, Atopic
143	CAS:7439-92-1	3458	IFNG	GO:0050729	positive regulation of inflammatory response	MESH:D011507	Proteinuria
144	CAS:7439-92-1	3458	IFNG	GO:0050729	positive regulation of inflammatory response	MESH:D001172	Arthritis, Rheumatoid
145	CAS:7439-92-1	3458	IFNG	GO:0050729	positive regulation of inflammatory response	MESH:D051437	Renal Insufficiency
146	CAS:7439-92-1	3458	IFNG	GO:0050729	positive regulation of inflammatory response	MESH:D050197	Atherosclerosis
147	CAS:7439-92-1	3458	IFNG	GO:0050729	positive regulation of inflammatory response	MESH:D001321	Autistic Disorder
148	CAS:7439-92-1	3458	IFNG	GO:0050729	positive regulation of inflammatory response	MESH:D056486	Chemical and Drug Induced Liver Injury
149	CAS:7439-92-1	3458	IFNG	GO:0050729	positive regulation of inflammatory response	MESH:D009325	Nausea
150	CAS:7439-92-1	3458	IFNG	GO:0050729	positive regulation of inflammatory response	MESH:D009410	Nerve Degeneration
151	CAS:7439-92-1	3458	IFNG	GO:0050729	positive regulation of inflammatory response	MESH:D008175	Lung Neoplasms
152	CAS:7439-92-1	3458	IFNG	GO:0010508	positive regulation of autophagy	MESH:D003876	Dermatitis, Atopic
153	CAS:7439-92-1	3458	IFNG	GO:0010508	positive regulation of autophagy	MESH:D011507	Proteinuria
154	CAS:7439-92-1	3458	IFNG	GO:0010508	positive regulation of autophagy	MESH:D001172	Arthritis, Rheumatoid
155	CAS:7439-92-1	3458	IFNG	GO:0010508	positive regulation of autophagy	MESH:D051437	Renal Insufficiency
156	CAS:7439-92-1	3458	IFNG	GO:0010508	positive regulation of autophagy	MESH:D050197	Atherosclerosis
157	CAS:7439-92-1	3458	IFNG	GO:0010508	positive regulation of autophagy	MESH:D001321	Autistic Disorder
158	CAS:7439-92-1	3458	IFNG	GO:0010508	positive regulation of autophagy	MESH:D056486	Chemical and Drug Induced Liver Injury
159	CAS:7439-92-1	3458	IFNG	GO:0010508	positive regulation of autophagy	MESH:D009325	Nausea
160	CAS:7439-92-1	3458	IFNG	GO:0010508	positive regulation of autophagy	MESH:D009410	Nerve Degeneration
161	CAS:7439-92-1	3458	IFNG	GO:0010508	positive regulation of autophagy	MESH:D008175	Lung Neoplasms
162	CAS:7440-38-2	5371	PML	GO:0006915	apoptotic process	MESH:D009362	Neoplasm Metastasis
163	CAS:7440-38-2	5371	PML	GO:0006915	apoptotic process	MESH:D011471	Prostatic Neoplasms
164	CAS:7440-38-2	5371	PML	GO:0006915	apoptotic process	MESH:D050171	Dyslipidemias
165	CAS:7440-38-2	5371	PML	GO:0006355	regulation of DNA-templated transcription	MESH:D009362	Neoplasm Metastasis
166	CAS:7440-38-2	5371	PML	GO:0006355	regulation of DNA-templated transcription	MESH:D011471	Prostatic Neoplasms
167	CAS:7440-38-2	5371	PML	GO:0006355	regulation of DNA-templated transcription	MESH:D050171	Dyslipidemias
168	CAS:7440-38-2	5371	PML	GO:0030578	PML body organization	MESH:D009362	Neoplasm Metastasis
169	CAS:7440-38-2	5371	PML	GO:0030578	PML body organization	MESH:D011471	Prostatic Neoplasms
170	CAS:7440-38-2	5371	PML	GO:0030578	PML body organization	MESH:D050171	Dyslipidemias
171	CAS:7440-38-2	5371	PML	GO:0045087	innate immune response	MESH:D009362	Neoplasm Metastasis
172	CAS:7440-38-2	5371	PML	GO:0045087	innate immune response	MESH:D011471	Prostatic Neoplasms
173	CAS:7440-38-2	5371	PML	GO:0045087	innate immune response	MESH:D050171	Dyslipidemias
174	CAS:7440-38-2	5371	PML	GO:0045930	negative regulation of mitotic cell cycle	MESH:D009362	Neoplasm Metastasis
175	CAS:7440-38-2	5371	PML	GO:0045930	negative regulation of mitotic cell cycle	MESH:D011471	Prostatic Neoplasms
176	CAS:7440-38-2	5371	PML	GO:0045930	negative regulation of mitotic cell cycle	MESH:D050171	Dyslipidemias
177	CAS:7440-38-2	5371	PML	GO:0008270	zinc ion binding	MESH:D009362	Neoplasm Metastasis
178	CAS:7440-38-2	5371	PML	GO:0008270	zinc ion binding	MESH:D011471	Prostatic Neoplasms
179	CAS:7440-38-2	5371	PML	GO:0008270	zinc ion binding	MESH:D050171	Dyslipidemias
180	CAS:64-17-5	4734	NEDD4	GO:0006974	cellular response to DNA damage stimulus	MESH:D017202	Myocardial Ischemia
181	CAS:7440-38-2	2247	FGF2	GO:0051897	positive regulation of protein kinase B signaling	MESH:D011471	Prostatic Neoplasms
182	CAS:7440-38-2	2247	FGF2	GO:0051897	positive regulation of protein kinase B signaling	MESH:D008103	Liver Cirrhosis
183	CAS:7440-38-2	2247	FGF2	GO:0051897	positive regulation of protein kinase B signaling	MESH:D011297	Prenatal Exposure Delayed Effects
184	CAS:7440-38-2	2247	FGF2	GO:0051897	positive regulation of protein kinase B signaling	MESH:D017202	Myocardial Ischemia
185	CAS:7440-38-2	2247	FGF2	GO:0051897	positive regulation of protein kinase B signaling	MESH:D001930	Brain Injuries
186	CAS:7440-38-2	2247	FGF2	GO:0051897	positive regulation of protein kinase B signaling	MESH:D007674	Kidney Diseases
187	CAS:7440-38-2	2247	FGF2	GO:0051897	positive regulation of protein kinase B signaling	MESH:D016640	Diabetes, Gestational
188	CAS:7440-38-2	2247	FGF2	GO:0051897	positive regulation of protein kinase B signaling	MESH:D007249	Inflammation
189	CAS:7440-38-2	2247	FGF2	GO:0051897	positive regulation of protein kinase B signaling	MESH:D003866	Depressive Disorder
190	CAS:7440-38-2	2247	FGF2	GO:0008284	positive regulation of cell population proliferation	MESH:D011471	Prostatic Neoplasms
191	CAS:7440-38-2	2247	FGF2	GO:0008284	positive regulation of cell population proliferation	MESH:D008103	Liver Cirrhosis
192	CAS:7440-38-2	2247	FGF2	GO:0008284	positive regulation of cell population proliferation	MESH:D011297	Prenatal Exposure Delayed Effects
193	CAS:7440-38-2	2247	FGF2	GO:0008284	positive regulation of cell population proliferation	MESH:D017202	Myocardial Ischemia
194	CAS:7440-38-2	2247	FGF2	GO:0008284	positive regulation of cell population proliferation	MESH:D001930	Brain Injuries
195	CAS:7440-38-2	2247	FGF2	GO:0008284	positive regulation of cell population proliferation	MESH:D007674	Kidney Diseases
196	CAS:7440-38-2	2247	FGF2	GO:0008284	positive regulation of cell population proliferation	MESH:D016640	Diabetes, Gestational
197	CAS:7440-38-2	2247	FGF2	GO:0008284	positive regulation of cell population proliferation	MESH:D007249	Inflammation
198	CAS:7440-38-2	2247	FGF2	GO:0008284	positive regulation of cell population proliferation	MESH:D003866	Depressive Disorder
199	CAS:7439-92-1	10082	GPC6	GO:0005515	protein binding	MESH:D019465	Craniofacial Abnormalities
200	CAS:7440-38-2	2305	FOXM1	GO:0007346	regulation of mitotic cell cycle	MESH:D001943	Breast Neoplasms
201	CAS:7440-38-2	2305	FOXM1	GO:0007346	regulation of mitotic cell cycle	MESH:D006528	Carcinoma, Hepatocellular
202	CAS:7440-38-2	2305	FOXM1	GO:0007346	regulation of mitotic cell cycle	MESH:D008175	Lung Neoplasms
203	CAS:7440-38-2	2305	FOXM1	GO:0007346	regulation of mitotic cell cycle	MESH:D011230	Precancerous Conditions
204	CAS:7440-38-2	2305	FOXM1	GO:0008284	positive regulation of cell population proliferation	MESH:D001943	Breast Neoplasms
205	CAS:7440-38-2	2305	FOXM1	GO:0008284	positive regulation of cell population proliferation	MESH:D006528	Carcinoma, Hepatocellular
206	CAS:7440-38-2	2305	FOXM1	GO:0008284	positive regulation of cell population proliferation	MESH:D008175	Lung Neoplasms
207	CAS:7440-38-2	2305	FOXM1	GO:0008284	positive regulation of cell population proliferation	MESH:D011230	Precancerous Conditions
208	CAS:7440-38-2	2305	FOXM1	GO:0000086	G2/M transition of mitotic cell cycle	MESH:D001943	Breast Neoplasms
209	CAS:7440-38-2	2305	FOXM1	GO:0000086	G2/M transition of mitotic cell cycle	MESH:D006528	Carcinoma, Hepatocellular
210	CAS:7440-38-2	2305	FOXM1	GO:0000086	G2/M transition of mitotic cell cycle	MESH:D008175	Lung Neoplasms
211	CAS:7440-38-2	2305	FOXM1	GO:0000086	G2/M transition of mitotic cell cycle	MESH:D011230	Precancerous Conditions
212	CAS:7440-66-6	6279	S100A8	GO:0002523	leukocyte migration involved in inflammatory response	MESH:D015674	Mammary Neoplasms, Animal
213	CAS:7440-38-2	490	ATP2B1	GO:0016887	ATP hydrolysis activity	MESH:D006973	Hypertension
214	CAS:7440-38-2	490	ATP2B1	GO:0016887	ATP hydrolysis activity	MESH:D003324	Coronary Artery Disease
215	CAS:7440-38-2	490	ATP2B1	GO:0051480	regulation of cytosolic calcium ion concentration	MESH:D006973	Hypertension
216	CAS:7440-38-2	490	ATP2B1	GO:0051480	regulation of cytosolic calcium ion concentration	MESH:D003324	Coronary Artery Disease
217	CAS:129-00-0	3458	IFNG	GO:1903543	positive regulation of exosomal secretion	MESH:D056486	Chemical and Drug Induced Liver Injury
218	CAS:129-00-0	3458	IFNG	GO:1903543	positive regulation of exosomal secretion	MESH:D009336	Necrosis
219	CAS:7440-50-8	23462	HEY1	GO:0001525	angiogenesis	MESH:D001943	Breast Neoplasms
220	CAS:7440-50-8	23462	HEY1	GO:0001525	angiogenesis	MESH:D000067877	Autism Spectrum Disorder
221	CAS:7439-92-1	1831	TSC22D3	GO:0005515	protein binding	MESH:D007248	Infertility, Male
222	CAS:7439-92-1	1831	TSC22D3	GO:0005515	protein binding	MESH:D013733	Testicular Diseases
223	CAS:7439-92-1	1831	TSC22D3	GO:0005515	protein binding	MESH:D015431	Weight Loss
224	CAS:3380-34-5	7430	EZR	GO:0051017	actin filament bundle assembly	MESH:D008325	Mammary Neoplasms, Experimental
225	CAS:3380-34-5	7430	EZR	GO:1903753	negative regulation of p38MAPK cascade	MESH:D008325	Mammary Neoplasms, Experimental
226	CAS:3380-34-5	7430	EZR	GO:0070373	negative regulation of ERK1 and ERK2 cascade	MESH:D008325	Mammary Neoplasms, Experimental
227	CAS:7440-38-2	55198	APPL2	GO:0042593	glucose homeostasis	MESH:D011471	Prostatic Neoplasms
228	CAS:7440-38-2	55198	APPL2	GO:0006606	protein import into nucleus	MESH:D011471	Prostatic Neoplasms
229	CAS:50-32-8	7415	VCP	GO:0045732	positive regulation of protein catabolic process	MESH:D011471	Prostatic Neoplasms
230	CAS:50-32-8	7415	VCP	GO:0045732	positive regulation of protein catabolic process	MESH:D004195	Disease Models, Animal
231	CAS:50-32-8	7415	VCP	GO:0006914	autophagy	MESH:D011471	Prostatic Neoplasms
232	CAS:50-32-8	7415	VCP	GO:0006914	autophagy	MESH:D004195	Disease Models, Animal
233	CAS:50-32-8	7415	VCP	GO:0006974	cellular response to DNA damage stimulus	MESH:D011471	Prostatic Neoplasms
234	CAS:50-32-8	7415	VCP	GO:0006974	cellular response to DNA damage stimulus	MESH:D004195	Disease Models, Animal
235	CAS:50-32-8	9506	PAGE4	GO:0043066	negative regulation of apoptotic process	MESH:D009361	Neoplasm Invasiveness
236	CAS:50-32-8	9506	PAGE4	GO:1903427	negative regulation of reactive oxygen species biosynthetic process	MESH:D009361	Neoplasm Invasiveness
237	CAS:7440-43-9	8743	TNFSF10	GO:0043065	positive regulation of apoptotic process	MESH:D007680	Kidney Neoplasms
238	CAS:7440-43-9	8743	TNFSF10	GO:0043065	positive regulation of apoptotic process	MESH:D011471	Prostatic Neoplasms
239	CAS:7440-43-9	8743	TNFSF10	GO:0043065	positive regulation of apoptotic process	MESH:D001943	Breast Neoplasms
240	CAS:7440-43-9	8743	TNFSF10	GO:0043065	positive regulation of apoptotic process	MESH:D010190	Pancreatic Neoplasms
241	CAS:7440-43-9	8743	TNFSF10	GO:0043065	positive regulation of apoptotic process	MESH:D009389	Neovascularization, Pathologic
242	CAS:7440-43-9	8743	TNFSF10	GO:0043065	positive regulation of apoptotic process	MESH:D001930	Brain Injuries
243	CAS:7440-43-9	8743	TNFSF10	GO:0043065	positive regulation of apoptotic process	MESH:D008325	Mammary Neoplasms, Experimental
244	CAS:7440-43-9	8743	TNFSF10	GO:0043065	positive regulation of apoptotic process	MESH:D009374	Neoplasms, Experimental
245	CAS:7440-38-2	5241	PGR	GO:0006355	regulation of DNA-templated transcription	MESH:D001943	Breast Neoplasms
246	CAS:7440-38-2	5241	PGR	GO:0006355	regulation of DNA-templated transcription	MESH:D002277	Carcinoma
247	CAS:7439-92-1	221037	JMJD1C	GO:0005515	protein binding	MESH:D001321	Autistic Disorder
248	CAS:7664-41-7	3569	IL6	GO:0032760	positive regulation of tumor necrosis factor production	MESH:D012640	Seizures
249	CAS:7664-41-7	3569	IL6	GO:0032760	positive regulation of tumor necrosis factor production	MESH:D056486	Chemical and Drug Induced Liver Injury
250	CAS:7664-41-7	3569	IL6	GO:0032760	positive regulation of tumor necrosis factor production	MESH:D009336	Necrosis
251	CAS:7664-41-7	3569	IL6	GO:0032755	positive regulation of interleukin-6 production	MESH:D012640	Seizures
252	CAS:7664-41-7	3569	IL6	GO:0032755	positive regulation of interleukin-6 production	MESH:D056486	Chemical and Drug Induced Liver Injury
253	CAS:7664-41-7	3569	IL6	GO:0032755	positive regulation of interleukin-6 production	MESH:D009336	Necrosis
254	CAS:7664-41-7	3569	IL6	GO:0032731	positive regulation of interleukin-1 beta production	MESH:D012640	Seizures
255	CAS:7664-41-7	3569	IL6	GO:0032731	positive regulation of interleukin-1 beta production	MESH:D056486	Chemical and Drug Induced Liver Injury
256	CAS:7664-41-7	3569	IL6	GO:0032731	positive regulation of interleukin-1 beta production	MESH:D009336	Necrosis
257	CAS:7440-50-8	2147	F2	GO:0030168	platelet activation	MESH:D012559	Schizophrenia
258	CAS:7440-50-8	2147	F2	GO:0030168	platelet activation	MESH:D065626	Non-alcoholic Fatty Liver Disease
259	CAS:7440-50-8	2147	F2	GO:0030168	platelet activation	MESH:D008103	Liver Cirrhosis
260	CAS:7440-50-8	2147	F2	GO:0030168	platelet activation	MESH:D009410	Nerve Degeneration
261	CAS:7440-50-8	2147	F2	GO:0030168	platelet activation	MESH:D005234	Fatty Liver
262	CAS:7440-50-8	2147	F2	GO:0030168	platelet activation	MESH:D006528	Carcinoma, Hepatocellular
263	CAS:7440-50-8	2147	F2	GO:0030168	platelet activation	MESH:D000544	Alzheimer Disease
264	CAS:7440-50-8	2147	F2	GO:2000379	positive regulation of reactive oxygen species metabolic process	MESH:D012559	Schizophrenia
265	CAS:7440-50-8	2147	F2	GO:2000379	positive regulation of reactive oxygen species metabolic process	MESH:D065626	Non-alcoholic Fatty Liver Disease
266	CAS:7440-50-8	2147	F2	GO:2000379	positive regulation of reactive oxygen species metabolic process	MESH:D008103	Liver Cirrhosis
267	CAS:7440-50-8	2147	F2	GO:2000379	positive regulation of reactive oxygen species metabolic process	MESH:D009410	Nerve Degeneration
268	CAS:7440-50-8	2147	F2	GO:2000379	positive regulation of reactive oxygen species metabolic process	MESH:D005234	Fatty Liver
269	CAS:7440-50-8	2147	F2	GO:2000379	positive regulation of reactive oxygen species metabolic process	MESH:D006528	Carcinoma, Hepatocellular
270	CAS:7440-50-8	2147	F2	GO:2000379	positive regulation of reactive oxygen species metabolic process	MESH:D000544	Alzheimer Disease
271	CAS:7440-38-2	1984	EIF5A	GO:0033209	tumor necrosis factor-mediated signaling pathway	MESH:D002277	Carcinoma
272	CAS:7440-66-6	2729	GCLC	GO:0006750	glutathione biosynthetic process	MESH:D003924	Diabetes Mellitus, Type 2
273	CAS:7440-66-6	2729	GCLC	GO:0006750	glutathione biosynthetic process	MESH:D009203	Myocardial Infarction
274	CAS:7440-66-6	2729	GCLC	GO:0006750	glutathione biosynthetic process	MESH:D006973	Hypertension
275	CAS:7440-66-6	2729	GCLC	GO:0006979	response to oxidative stress	MESH:D003924	Diabetes Mellitus, Type 2
276	CAS:7440-66-6	2729	GCLC	GO:0006979	response to oxidative stress	MESH:D009203	Myocardial Infarction
277	CAS:7440-66-6	2729	GCLC	GO:0006979	response to oxidative stress	MESH:D006973	Hypertension
278	CAS:7440-66-6	2729	GCLC	GO:0045454	cell redox homeostasis	MESH:D003924	Diabetes Mellitus, Type 2
279	CAS:7440-66-6	2729	GCLC	GO:0045454	cell redox homeostasis	MESH:D009203	Myocardial Infarction
280	CAS:7440-66-6	2729	GCLC	GO:0045454	cell redox homeostasis	MESH:D006973	Hypertension
281	CAS:7440-43-9	374	AREG	GO:0008284	positive regulation of cell population proliferation	MESH:D001943	Breast Neoplasms
282	CAS:7440-43-9	374	AREG	GO:0008284	positive regulation of cell population proliferation	MESH:D001249	Asthma
283	CAS:7440-43-9	374	AREG	GO:0008284	positive regulation of cell population proliferation	MESH:D011658	Pulmonary Fibrosis
284	CAS:50-32-8	101	ADAM8	GO:2000391	positive regulation of neutrophil extravasation	MESH:D056486	Chemical and Drug Induced Liver Injury
285	CAS:50-32-8	101	ADAM8	GO:0006954	inflammatory response	MESH:D056486	Chemical and Drug Induced Liver Injury
286	CAS:7440-50-8	10736	SIX2	GO:0016477	cell migration	MESH:D007674	Kidney Diseases
287	CAS:7440-50-8	10736	SIX2	GO:0008283	cell population proliferation	MESH:D007674	Kidney Diseases
288	CAS:50-32-8	2395	FXN	GO:0006783	heme biosynthetic process	MESH:D019954	Neurobehavioral Manifestations
289	CAS:50-32-8	2395	FXN	GO:0043066	negative regulation of apoptotic process	MESH:D019954	Neurobehavioral Manifestations
290	CAS:50-32-8	7076	TIMP1	GO:0008284	positive regulation of cell population proliferation	MESH:D006331	Heart Diseases
291	CAS:50-32-8	7076	TIMP1	GO:0008284	positive regulation of cell population proliferation	MESH:D004195	Disease Models, Animal
292	CAS:50-32-8	7076	TIMP1	GO:0008284	positive regulation of cell population proliferation	MESH:D006973	Hypertension
293	CAS:50-32-8	7076	TIMP1	GO:0008284	positive regulation of cell population proliferation	MESH:D007249	Inflammation
294	CAS:50-32-8	7076	TIMP1	GO:0008284	positive regulation of cell population proliferation	MESH:D009361	Neoplasm Invasiveness
295	CAS:7440-38-2	3784	KCNQ1	GO:0060307	regulation of ventricular cardiac muscle cell membrane repolarization	MESH:D003924	Diabetes Mellitus, Type 2
296	CAS:50-32-8	8313	AXIN2	GO:0090090	negative regulation of canonical Wnt signaling pathway	MESH:D003110	Colonic Neoplasms
297	CAS:50-32-8	8313	AXIN2	GO:0090090	negative regulation of canonical Wnt signaling pathway	MESH:D004195	Disease Models, Animal
298	CAS:7439-92-1	7422	VEGFA	GO:0005515	protein binding	MESH:D007859	Learning Disabilities
299	CAS:7439-92-1	7422	VEGFA	GO:0005515	protein binding	MESH:D003324	Coronary Artery Disease
300	CAS:7439-92-1	7422	VEGFA	GO:0005515	protein binding	MESH:D007172	Erectile Dysfunction
301	CAS:7439-92-1	7422	VEGFA	GO:0005515	protein binding	MESH:D011507	Proteinuria
302	CAS:7439-92-1	7422	VEGFA	GO:0005515	protein binding	MESH:D001172	Arthritis, Rheumatoid
303	CAS:7439-92-1	7422	VEGFA	GO:0005515	protein binding	MESH:D017202	Myocardial Ischemia
304	CAS:7439-92-1	7422	VEGFA	GO:0005515	protein binding	MESH:D050197	Atherosclerosis
305	CAS:7439-92-1	7422	VEGFA	GO:0005515	protein binding	MESH:D056486	Chemical and Drug Induced Liver Injury
306	CAS:7439-92-1	7422	VEGFA	GO:0005515	protein binding	MESH:D001930	Brain Injuries
307	CAS:7439-92-1	7422	VEGFA	GO:0005515	protein binding	MESH:D008569	Memory Disorders
308	CAS:7439-92-1	7422	VEGFA	GO:0005515	protein binding	MESH:D009369	Neoplasms
309	CAS:7440-02-0	842	CASP9	GO:0006915	apoptotic process	MESH:D009422	Nervous System Diseases
310	CAS:7440-02-0	842	CASP9	GO:0043065	positive regulation of apoptotic process	MESH:D009422	Nervous System Diseases
311	CAS:7440-02-0	842	CASP9	GO:0006974	cellular response to DNA damage stimulus	MESH:D009422	Nervous System Diseases
312	CAS:7439-92-1	7042	TGFB2	GO:0005515	protein binding	MESH:D001848	Bone Diseases, Developmental
313	CAS:7439-92-1	7042	TGFB2	GO:0005515	protein binding	MESH:D019465	Craniofacial Abnormalities
314	CAS:7439-92-1	7042	TGFB2	GO:0000902	cell morphogenesis	MESH:D001848	Bone Diseases, Developmental
315	CAS:7439-92-1	7042	TGFB2	GO:0000902	cell morphogenesis	MESH:D019465	Craniofacial Abnormalities
316	CAS:7439-92-1	7042	TGFB2	GO:0030199	collagen fibril organization	MESH:D001848	Bone Diseases, Developmental
317	CAS:7439-92-1	7042	TGFB2	GO:0030199	collagen fibril organization	MESH:D019465	Craniofacial Abnormalities
318	CAS:7439-92-1	7042	TGFB2	GO:0030308	negative regulation of cell growth	MESH:D001848	Bone Diseases, Developmental
319	CAS:7439-92-1	7042	TGFB2	GO:0030308	negative regulation of cell growth	MESH:D019465	Craniofacial Abnormalities
320	CAS:7439-92-1	7042	TGFB2	GO:0045216	cell-cell junction organization	MESH:D001848	Bone Diseases, Developmental
321	CAS:7439-92-1	7042	TGFB2	GO:0045216	cell-cell junction organization	MESH:D019465	Craniofacial Abnormalities
322	CAS:7439-92-1	7042	TGFB2	GO:0008285	negative regulation of cell population proliferation	MESH:D001848	Bone Diseases, Developmental
323	CAS:7439-92-1	7042	TGFB2	GO:0008285	negative regulation of cell population proliferation	MESH:D019465	Craniofacial Abnormalities
324	CAS:84-74-2	93974	ATP5IF1	GO:0005739	mitochondrion	MESH:D015674	Mammary Neoplasms, Animal
325	CAS:64-17-5	4891	SLC11A2	GO:0034599	cellular response to oxidative stress	MESH:D008113	Liver Neoplasms
326	CAS:64-17-5	4891	SLC11A2	GO:0005739	mitochondrion	MESH:D008113	Liver Neoplasms
327	CAS:50-32-8	3838	KPNA2	GO:0006606	protein import into nucleus	MESH:D004195	Disease Models, Animal
328	CAS:7631-86-9	83667	SESN2	GO:0072593	reactive oxygen species metabolic process	MESH:D056486	Chemical and Drug Induced Liver Injury
329	CAS:7440-66-6	7318	UBA7	GO:0036211	protein modification process	MESH:D002294	Carcinoma, Squamous Cell
330	CAS:7440-50-8	4512	COX1	GO:0005739	mitochondrion	MESH:D009202	Cardiomyopathies
331	CAS:7440-50-8	4512	COX1	GO:0004129	cytochrome-c oxidase activity	MESH:D009202	Cardiomyopathies
332	CAS:7440-43-9	2122	MECOM	GO:0003700	DNA-binding transcription factor activity	MESH:D001943	Breast Neoplasms
333	CAS:50-32-8	54795	TRPM4	GO:0008284	positive regulation of cell population proliferation	MESH:D011471	Prostatic Neoplasms
334	CAS:50-32-8	3148	HMGB2	GO:0060326	cell chemotaxis	MESH:D006528	Carcinoma, Hepatocellular
335	CAS:50-32-8	3148	HMGB2	GO:0060326	cell chemotaxis	MESH:D011471	Prostatic Neoplasms
336	CAS:50-32-8	3148	HMGB2	GO:0060326	cell chemotaxis	MESH:D004195	Disease Models, Animal
337	CAS:50-32-8	83734	ATG10	GO:0000045	autophagosome assembly	MESH:D001943	Breast Neoplasms
338	CAS:50-32-8	83734	ATG10	GO:0006914	autophagy	MESH:D001943	Breast Neoplasms
339	CAS:7440-43-9	6528	SLC5A5	GO:1903561	extracellular vesicle	MESH:D001943	Breast Neoplasms
340	CAS:7440-43-9	6528	SLC5A5	GO:1903561	extracellular vesicle	MESH:D009369	Neoplasms
341	CAS:7440-43-9	6528	SLC5A5	GO:1903561	extracellular vesicle	MESH:D007680	Kidney Neoplasms
342	CAS:7440-43-9	6528	SLC5A5	GO:1903561	extracellular vesicle	MESH:D011471	Prostatic Neoplasms
343	CAS:50-32-8	2249	FGF4	GO:0008284	positive regulation of cell population proliferation	MESH:D001943	Breast Neoplasms
344	CAS:50-32-8	2249	FGF4	GO:0008284	positive regulation of cell population proliferation	MESH:D006528	Carcinoma, Hepatocellular
345	CAS:7439-92-1	10678	B3GNT2	GO:0005515	protein binding	MESH:D001172	Arthritis, Rheumatoid
346	CAS:7440-66-6	172981	DAF-16	GO:0043065	positive regulation of apoptotic process	MESH:D003643	Death
347	CAS:7440-66-6	172981	DAF-16	GO:0006979	response to oxidative stress	MESH:D003643	Death
348	CAS:7440-66-6	172981	DAF-16	GO:0007614	short-term memory	MESH:D003643	Death
349	CAS:7440-66-6	172981	DAF-16	GO:0035556	intracellular signal transduction	MESH:D003643	Death
350	CAS:7440-66-6	172981	DAF-16	GO:0006974	cellular response to DNA damage stimulus	MESH:D003643	Death
351	CAS:50-32-8	1545	CYP1B1	GO:0016712	oxidoreductase activity, acting on paired donors, with incorporation or reduction of molecular oxygen, reduced flavin or flavoprotein as one donor, and incorporation of one atom of oxygen	MESH:D000236	Adenoma
352	CAS:50-32-8	1545	CYP1B1	GO:0016712	oxidoreductase activity, acting on paired donors, with incorporation or reduction of molecular oxygen, reduced flavin or flavoprotein as one donor, and incorporation of one atom of oxygen	MESH:D011471	Prostatic Neoplasms
353	CAS:50-32-8	1545	CYP1B1	GO:0016712	oxidoreductase activity, acting on paired donors, with incorporation or reduction of molecular oxygen, reduced flavin or flavoprotein as one donor, and incorporation of one atom of oxygen	MESH:D009062	Mouth Neoplasms
354	CAS:50-32-8	1545	CYP1B1	GO:0016712	oxidoreductase activity, acting on paired donors, with incorporation or reduction of molecular oxygen, reduced flavin or flavoprotein as one donor, and incorporation of one atom of oxygen	MESH:D005234	Fatty Liver
355	CAS:50-32-8	1545	CYP1B1	GO:0016712	oxidoreductase activity, acting on paired donors, with incorporation or reduction of molecular oxygen, reduced flavin or flavoprotein as one donor, and incorporation of one atom of oxygen	MESH:D002294	Carcinoma, Squamous Cell
356	CAS:50-32-8	1545	CYP1B1	GO:0016712	oxidoreductase activity, acting on paired donors, with incorporation or reduction of molecular oxygen, reduced flavin or flavoprotein as one donor, and incorporation of one atom of oxygen	MESH:D001943	Breast Neoplasms
357	CAS:50-32-8	1545	CYP1B1	GO:0016712	oxidoreductase activity, acting on paired donors, with incorporation or reduction of molecular oxygen, reduced flavin or flavoprotein as one donor, and incorporation of one atom of oxygen	MESH:D056486	Chemical and Drug Induced Liver Injury
358	CAS:50-32-8	1545	CYP1B1	GO:0016712	oxidoreductase activity, acting on paired donors, with incorporation or reduction of molecular oxygen, reduced flavin or flavoprotein as one donor, and incorporation of one atom of oxygen	MESH:D006332	Cardiomegaly
359	CAS:50-32-8	1545	CYP1B1	GO:0016712	oxidoreductase activity, acting on paired donors, with incorporation or reduction of molecular oxygen, reduced flavin or flavoprotein as one donor, and incorporation of one atom of oxygen	MESH:D006529	Hepatomegaly
360	CAS:50-32-8	1545	CYP1B1	GO:0016712	oxidoreductase activity, acting on paired donors, with incorporation or reduction of molecular oxygen, reduced flavin or flavoprotein as one donor, and incorporation of one atom of oxygen	MESH:D008175	Lung Neoplasms
361	CAS:50-32-8	1545	CYP1B1	GO:0004497	monooxygenase activity	MESH:D000236	Adenoma
362	CAS:50-32-8	1545	CYP1B1	GO:0004497	monooxygenase activity	MESH:D011471	Prostatic Neoplasms
363	CAS:50-32-8	1545	CYP1B1	GO:0004497	monooxygenase activity	MESH:D009062	Mouth Neoplasms
364	CAS:50-32-8	1545	CYP1B1	GO:0004497	monooxygenase activity	MESH:D005234	Fatty Liver
365	CAS:50-32-8	1545	CYP1B1	GO:0004497	monooxygenase activity	MESH:D002294	Carcinoma, Squamous Cell
366	CAS:50-32-8	1545	CYP1B1	GO:0004497	monooxygenase activity	MESH:D001943	Breast Neoplasms
367	CAS:50-32-8	1545	CYP1B1	GO:0004497	monooxygenase activity	MESH:D056486	Chemical and Drug Induced Liver Injury
368	CAS:50-32-8	1545	CYP1B1	GO:0004497	monooxygenase activity	MESH:D006332	Cardiomegaly
369	CAS:50-32-8	1545	CYP1B1	GO:0004497	monooxygenase activity	MESH:D006529	Hepatomegaly
370	CAS:50-32-8	1545	CYP1B1	GO:0004497	monooxygenase activity	MESH:D008175	Lung Neoplasms
371	CAS:50-32-8	1545	CYP1B1	GO:0008202	steroid metabolic process	MESH:D000236	Adenoma
372	CAS:50-32-8	1545	CYP1B1	GO:0008202	steroid metabolic process	MESH:D011471	Prostatic Neoplasms
373	CAS:50-32-8	1545	CYP1B1	GO:0008202	steroid metabolic process	MESH:D009062	Mouth Neoplasms
374	CAS:50-32-8	1545	CYP1B1	GO:0008202	steroid metabolic process	MESH:D005234	Fatty Liver
375	CAS:50-32-8	1545	CYP1B1	GO:0008202	steroid metabolic process	MESH:D002294	Carcinoma, Squamous Cell
376	CAS:50-32-8	1545	CYP1B1	GO:0008202	steroid metabolic process	MESH:D001943	Breast Neoplasms
377	CAS:50-32-8	1545	CYP1B1	GO:0008202	steroid metabolic process	MESH:D056486	Chemical and Drug Induced Liver Injury
378	CAS:50-32-8	1545	CYP1B1	GO:0008202	steroid metabolic process	MESH:D006332	Cardiomegaly
379	CAS:50-32-8	1545	CYP1B1	GO:0008202	steroid metabolic process	MESH:D006529	Hepatomegaly
380	CAS:50-32-8	1545	CYP1B1	GO:0008202	steroid metabolic process	MESH:D008175	Lung Neoplasms
381	CAS:50-32-8	1545	CYP1B1	GO:0008210	estrogen metabolic process	MESH:D000236	Adenoma
382	CAS:50-32-8	1545	CYP1B1	GO:0008210	estrogen metabolic process	MESH:D011471	Prostatic Neoplasms
383	CAS:50-32-8	1545	CYP1B1	GO:0008210	estrogen metabolic process	MESH:D009062	Mouth Neoplasms
384	CAS:50-32-8	1545	CYP1B1	GO:0008210	estrogen metabolic process	MESH:D005234	Fatty Liver
385	CAS:50-32-8	1545	CYP1B1	GO:0008210	estrogen metabolic process	MESH:D002294	Carcinoma, Squamous Cell
386	CAS:50-32-8	1545	CYP1B1	GO:0008210	estrogen metabolic process	MESH:D001943	Breast Neoplasms
387	CAS:50-32-8	1545	CYP1B1	GO:0008210	estrogen metabolic process	MESH:D056486	Chemical and Drug Induced Liver Injury
388	CAS:50-32-8	1545	CYP1B1	GO:0008210	estrogen metabolic process	MESH:D006332	Cardiomegaly
389	CAS:50-32-8	1545	CYP1B1	GO:0008210	estrogen metabolic process	MESH:D006529	Hepatomegaly
390	CAS:50-32-8	1545	CYP1B1	GO:0008210	estrogen metabolic process	MESH:D008175	Lung Neoplasms
391	CAS:50-32-8	1545	CYP1B1	GO:0006805	xenobiotic metabolic process	MESH:D000236	Adenoma
392	CAS:50-32-8	1545	CYP1B1	GO:0006805	xenobiotic metabolic process	MESH:D011471	Prostatic Neoplasms
393	CAS:50-32-8	1545	CYP1B1	GO:0006805	xenobiotic metabolic process	MESH:D009062	Mouth Neoplasms
394	CAS:50-32-8	1545	CYP1B1	GO:0006805	xenobiotic metabolic process	MESH:D005234	Fatty Liver
395	CAS:50-32-8	1545	CYP1B1	GO:0006805	xenobiotic metabolic process	MESH:D002294	Carcinoma, Squamous Cell
396	CAS:50-32-8	1545	CYP1B1	GO:0006805	xenobiotic metabolic process	MESH:D001943	Breast Neoplasms
397	CAS:50-32-8	1545	CYP1B1	GO:0006805	xenobiotic metabolic process	MESH:D056486	Chemical and Drug Induced Liver Injury
398	CAS:50-32-8	1545	CYP1B1	GO:0006805	xenobiotic metabolic process	MESH:D006332	Cardiomegaly
399	CAS:50-32-8	1545	CYP1B1	GO:0006805	xenobiotic metabolic process	MESH:D006529	Hepatomegaly
400	CAS:50-32-8	1545	CYP1B1	GO:0006805	xenobiotic metabolic process	MESH:D008175	Lung Neoplasms
401	CAS:7782-49-2	152	ADRA2C	GO:0045666	positive regulation of neuron differentiation	MESH:D005355	Fibrosis
402	CAS:7782-49-2	152	ADRA2C	GO:0045666	positive regulation of neuron differentiation	MESH:D006333	Heart Failure
403	CAS:7782-49-2	152	ADRA2C	GO:0043410	positive regulation of MAPK cascade	MESH:D005355	Fibrosis
404	CAS:7782-49-2	152	ADRA2C	GO:0043410	positive regulation of MAPK cascade	MESH:D006333	Heart Failure
405	CAS:7440-50-8	329	BIRC2	GO:0051726	regulation of cell cycle	MESH:D001943	Breast Neoplasms
406	CAS:7440-50-8	329	BIRC2	GO:0051726	regulation of cell cycle	MESH:D018450	Disease Progression
407	CAS:101-77-9	1436	CSF1R	GO:0008284	positive regulation of cell population proliferation	MESH:D008106	Liver Cirrhosis, Experimental
408	CAS:50-32-8	80854	SETD7	GO:0006974	cellular response to DNA damage stimulus	MESH:D003072	Cognition Disorders
409	CAS:13463-67-7	4773	NFATC2	GO:0006974	cellular response to DNA damage stimulus	MESH:D003924	Diabetes Mellitus, Type 2
410	CAS:7440-50-8	3273	HRG	GO:0043065	positive regulation of apoptotic process	MESH:D001943	Breast Neoplasms
411	CAS:7440-50-8	3273	HRG	GO:0030168	platelet activation	MESH:D001943	Breast Neoplasms
412	CAS:7440-50-8	3273	HRG	GO:0008285	negative regulation of cell population proliferation	MESH:D001943	Breast Neoplasms
413	CAS:64-17-5	4316	MMP7	GO:0030335	positive regulation of cell migration	MESH:D012008	Recurrence
414	CAS:64-17-5	4316	MMP7	GO:0030335	positive regulation of cell migration	MESH:D013274	Stomach Neoplasms
415	CAS:85-01-8	2938	GSTA1	GO:0006749	glutathione metabolic process	MESH:D056486	Chemical and Drug Induced Liver Injury
416	CAS:106-50-3	3458	IFNG	GO:0006915	apoptotic process	MESH:D017449	Dermatitis, Allergic Contact
417	CAS:106-50-3	3458	IFNG	GO:0006915	apoptotic process	MESH:D051437	Renal Insufficiency
418	CAS:106-50-3	3458	IFNG	GO:0006915	apoptotic process	MESH:D009336	Necrosis
419	CAS:13463-67-7	6622	SNCA	GO:0050729	positive regulation of inflammatory response	MESH:D015431	Weight Loss
420	CAS:13463-67-7	6622	SNCA	GO:0031115	negative regulation of microtubule polymerization	MESH:D015431	Weight Loss
421	CAS:13463-67-7	6622	SNCA	GO:1903284	positive regulation of glutathione peroxidase activity	MESH:D015431	Weight Loss
422	CAS:7440-38-2	7074	TIAM1	GO:0016477	cell migration	MESH:D002294	Carcinoma, Squamous Cell
423	CAS:7440-38-2	7074	TIAM1	GO:0008284	positive regulation of cell population proliferation	MESH:D002294	Carcinoma, Squamous Cell
424	CAS:7440-38-2	7074	TIAM1	GO:0030335	positive regulation of cell migration	MESH:D002294	Carcinoma, Squamous Cell
425	CAS:50-32-8	8609	KLF7	GO:0042593	glucose homeostasis	MESH:D011230	Precancerous Conditions
426	CAS:7440-38-2	9113	LATS1	GO:0000086	G2/M transition of mitotic cell cycle	MESH:D002280	Carcinoma, Basal Cell
427	CAS:7631-86-9	3169	FOXA1	GO:0043065	positive regulation of apoptotic process	MESH:D002471	Cell Transformation, Neoplastic
428	CAS:7631-86-9	3169	FOXA1	GO:0051091	positive regulation of DNA-binding transcription factor activity	MESH:D002471	Cell Transformation, Neoplastic
429	CAS:7440-02-0	3383	ICAM1	GO:0070374	positive regulation of ERK1 and ERK2 cascade	MESH:D055371	Acute Lung Injury
430	CAS:7440-02-0	3383	ICAM1	GO:0070374	positive regulation of ERK1 and ERK2 cascade	MESH:D003924	Diabetes Mellitus, Type 2
431	CAS:7440-02-0	3383	ICAM1	GO:0070374	positive regulation of ERK1 and ERK2 cascade	MESH:D007249	Inflammation
432	CAS:7440-02-0	3383	ICAM1	GO:0070374	positive regulation of ERK1 and ERK2 cascade	MESH:D002318	Cardiovascular Diseases
433	CAS:7440-02-0	3383	ICAM1	GO:0070374	positive regulation of ERK1 and ERK2 cascade	MESH:D006973	Hypertension
434	CAS:7440-50-8	1040	CDS1	GO:0140042	lipid droplet formation	MESH:D056486	Chemical and Drug Induced Liver Injury
435	CAS:7439-92-1	5527	PPP2R5C	GO:0008285	negative regulation of cell population proliferation	MESH:D048629	Micronuclei, Chromosome-Defective
436	CAS:7439-92-1	5527	PPP2R5C	GO:0005515	protein binding	MESH:D048629	Micronuclei, Chromosome-Defective
437	CAS:7440-38-2	3593	IL12B	GO:0032760	positive regulation of tumor necrosis factor production	MESH:D056486	Chemical and Drug Induced Liver Injury
438	CAS:7440-38-2	3593	IL12B	GO:0032760	positive regulation of tumor necrosis factor production	MESH:D000022	Abortion, Spontaneous
439	CAS:7440-38-2	3593	IL12B	GO:0032760	positive regulation of tumor necrosis factor production	MESH:D008113	Liver Neoplasms
440	CAS:7440-38-2	3593	IL12B	GO:0032760	positive regulation of tumor necrosis factor production	MESH:D009374	Neoplasms, Experimental
441	CAS:7440-38-2	3593	IL12B	GO:0016477	cell migration	MESH:D056486	Chemical and Drug Induced Liver Injury
442	CAS:7440-38-2	3593	IL12B	GO:0016477	cell migration	MESH:D000022	Abortion, Spontaneous
443	CAS:7440-38-2	3593	IL12B	GO:0016477	cell migration	MESH:D008113	Liver Neoplasms
444	CAS:7440-38-2	3593	IL12B	GO:0016477	cell migration	MESH:D009374	Neoplasms, Experimental
445	CAS:7440-38-2	3593	IL12B	GO:0032729	positive regulation of type II interferon production	MESH:D056486	Chemical and Drug Induced Liver Injury
446	CAS:7440-38-2	3593	IL12B	GO:0032729	positive regulation of type II interferon production	MESH:D000022	Abortion, Spontaneous
447	CAS:7440-38-2	3593	IL12B	GO:0032729	positive regulation of type II interferon production	MESH:D008113	Liver Neoplasms
448	CAS:7440-38-2	3593	IL12B	GO:0032729	positive regulation of type II interferon production	MESH:D009374	Neoplasms, Experimental
449	CAS:64-17-5	2952	GSTT1	GO:0004602	glutathione peroxidase activity	MESH:D048629	Micronuclei, Chromosome-Defective
450	CAS:64-17-5	2952	GSTT1	GO:0004602	glutathione peroxidase activity	MESH:D065626	Non-alcoholic Fatty Liver Disease
451	CAS:64-17-5	2952	GSTT1	GO:0004602	glutathione peroxidase activity	MESH:D019969	Amphetamine-Related Disorders
452	CAS:64-17-5	2952	GSTT1	GO:0004602	glutathione peroxidase activity	MESH:D056486	Chemical and Drug Induced Liver Injury
453	CAS:64-17-5	2952	GSTT1	GO:0004602	glutathione peroxidase activity	MESH:D006973	Hypertension
454	CAS:64-17-5	2952	GSTT1	GO:0004602	glutathione peroxidase activity	MESH:D008175	Lung Neoplasms
455	CAS:64-17-5	2952	GSTT1	GO:0004364	glutathione transferase activity	MESH:D048629	Micronuclei, Chromosome-Defective
456	CAS:64-17-5	2952	GSTT1	GO:0004364	glutathione transferase activity	MESH:D065626	Non-alcoholic Fatty Liver Disease
457	CAS:64-17-5	2952	GSTT1	GO:0004364	glutathione transferase activity	MESH:D019969	Amphetamine-Related Disorders
458	CAS:64-17-5	2952	GSTT1	GO:0004364	glutathione transferase activity	MESH:D056486	Chemical and Drug Induced Liver Injury
459	CAS:64-17-5	2952	GSTT1	GO:0004364	glutathione transferase activity	MESH:D006973	Hypertension
460	CAS:64-17-5	2952	GSTT1	GO:0004364	glutathione transferase activity	MESH:D008175	Lung Neoplasms
461	CAS:64-17-5	2952	GSTT1	GO:0006749	glutathione metabolic process	MESH:D048629	Micronuclei, Chromosome-Defective
462	CAS:64-17-5	2952	GSTT1	GO:0006749	glutathione metabolic process	MESH:D065626	Non-alcoholic Fatty Liver Disease
463	CAS:64-17-5	2952	GSTT1	GO:0006749	glutathione metabolic process	MESH:D019969	Amphetamine-Related Disorders
464	CAS:64-17-5	2952	GSTT1	GO:0006749	glutathione metabolic process	MESH:D056486	Chemical and Drug Induced Liver Injury
465	CAS:64-17-5	2952	GSTT1	GO:0006749	glutathione metabolic process	MESH:D006973	Hypertension
466	CAS:64-17-5	2952	GSTT1	GO:0006749	glutathione metabolic process	MESH:D008175	Lung Neoplasms
467	CAS:7440-43-9	6469	SHH	GO:0008284	positive regulation of cell population proliferation	MESH:D008850	Microphthalmos
468	CAS:7440-43-9	23400	ATP13A2	GO:0005776	autophagosome	MESH:D009410	Nerve Degeneration
469	CAS:7440-43-9	23400	ATP13A2	GO:0005776	autophagosome	MESH:D020734	Parkinsonian Disorders
470	CAS:7440-43-9	23400	ATP13A2	GO:0006879	cellular iron ion homeostasis	MESH:D009410	Nerve Degeneration
471	CAS:7440-43-9	23400	ATP13A2	GO:0006879	cellular iron ion homeostasis	MESH:D020734	Parkinsonian Disorders
472	CAS:7440-43-9	23400	ATP13A2	GO:0006874	cellular calcium ion homeostasis	MESH:D009410	Nerve Degeneration
473	CAS:7440-43-9	23400	ATP13A2	GO:0006874	cellular calcium ion homeostasis	MESH:D020734	Parkinsonian Disorders
474	CAS:7440-43-9	23400	ATP13A2	GO:0034599	cellular response to oxidative stress	MESH:D009410	Nerve Degeneration
475	CAS:7440-43-9	23400	ATP13A2	GO:0034599	cellular response to oxidative stress	MESH:D020734	Parkinsonian Disorders
476	CAS:7440-43-9	23400	ATP13A2	GO:1905037	autophagosome organization	MESH:D009410	Nerve Degeneration
477	CAS:7440-43-9	23400	ATP13A2	GO:1905037	autophagosome organization	MESH:D020734	Parkinsonian Disorders
478	CAS:7440-43-9	23400	ATP13A2	GO:0061909	autophagosome-lysosome fusion	MESH:D009410	Nerve Degeneration
479	CAS:7440-43-9	23400	ATP13A2	GO:0061909	autophagosome-lysosome fusion	MESH:D020734	Parkinsonian Disorders
480	CAS:7440-43-9	23400	ATP13A2	GO:0006914	autophagy	MESH:D009410	Nerve Degeneration
481	CAS:7440-43-9	23400	ATP13A2	GO:0006914	autophagy	MESH:D020734	Parkinsonian Disorders
482	CAS:64-17-5	10063	COX17	GO:0005739	mitochondrion	MESH:D008175	Lung Neoplasms
483	CAS:64-17-5	10063	COX17	GO:0008284	positive regulation of cell population proliferation	MESH:D008175	Lung Neoplasms
484	CAS:7440-43-9	1592	CYP26A1	GO:0042573	retinoic acid metabolic process	MESH:D000230	Adenocarcinoma
485	CAS:7440-38-2	50507	NOX4	GO:0006801	superoxide metabolic process	MESH:D056486	Chemical and Drug Induced Liver Injury
486	CAS:7440-38-2	50507	NOX4	GO:0006801	superoxide metabolic process	MESH:D001930	Brain Injuries
487	CAS:7440-38-2	50507	NOX4	GO:0006801	superoxide metabolic process	MESH:D006973	Hypertension
488	CAS:7440-38-2	50507	NOX4	GO:0010467	gene expression	MESH:D056486	Chemical and Drug Induced Liver Injury
489	CAS:7440-38-2	50507	NOX4	GO:0010467	gene expression	MESH:D001930	Brain Injuries
490	CAS:7440-38-2	50507	NOX4	GO:0010467	gene expression	MESH:D006973	Hypertension
491	CAS:64-17-5	2950	GSTP1	GO:0004364	glutathione transferase activity	MESH:D065626	Non-alcoholic Fatty Liver Disease
492	CAS:64-17-5	2950	GSTP1	GO:0004364	glutathione transferase activity	MESH:D019969	Amphetamine-Related Disorders
493	CAS:64-17-5	2950	GSTP1	GO:0004364	glutathione transferase activity	MESH:D001749	Urinary Bladder Neoplasms
494	CAS:64-17-5	2950	GSTP1	GO:0004364	glutathione transferase activity	MESH:D010523	Peripheral Nervous System Diseases
495	CAS:64-17-5	2950	GSTP1	GO:0004364	glutathione transferase activity	MESH:D011605	Psychoses, Substance-Induced
496	CAS:64-17-5	2950	GSTP1	GO:0004364	glutathione transferase activity	MESH:D017202	Myocardial Ischemia
497	CAS:64-17-5	2950	GSTP1	GO:0004364	glutathione transferase activity	MESH:D001943	Breast Neoplasms
498	CAS:64-17-5	2950	GSTP1	GO:0004364	glutathione transferase activity	MESH:D056486	Chemical and Drug Induced Liver Injury
499	CAS:64-17-5	2950	GSTP1	GO:0004364	glutathione transferase activity	MESH:D018450	Disease Progression
500	CAS:64-17-5	2950	GSTP1	GO:0004364	glutathione transferase activity	MESH:D008114	Liver Neoplasms, Experimental
501	CAS:64-17-5	2950	GSTP1	GO:0004364	glutathione transferase activity	MESH:D006528	Carcinoma, Hepatocellular
502	CAS:64-17-5	2950	GSTP1	GO:0004364	glutathione transferase activity	MESH:D007674	Kidney Diseases
503	CAS:64-17-5	2950	GSTP1	GO:0004364	glutathione transferase activity	MESH:D058186	Acute Kidney Injury
504	CAS:64-17-5	2950	GSTP1	GO:0004364	glutathione transferase activity	MESH:D009336	Necrosis
505	CAS:64-17-5	2950	GSTP1	GO:0004364	glutathione transferase activity	MESH:D006973	Hypertension
506	CAS:64-17-5	2950	GSTP1	GO:0004364	glutathione transferase activity	MESH:D013274	Stomach Neoplasms
507	CAS:64-17-5	2950	GSTP1	GO:0004364	glutathione transferase activity	MESH:D008175	Lung Neoplasms
508	CAS:64-17-5	2950	GSTP1	GO:0005739	mitochondrion	MESH:D065626	Non-alcoholic Fatty Liver Disease
509	CAS:64-17-5	2950	GSTP1	GO:0005739	mitochondrion	MESH:D019969	Amphetamine-Related Disorders
510	CAS:64-17-5	2950	GSTP1	GO:0005739	mitochondrion	MESH:D001749	Urinary Bladder Neoplasms
511	CAS:64-17-5	2950	GSTP1	GO:0005739	mitochondrion	MESH:D010523	Peripheral Nervous System Diseases
512	CAS:64-17-5	2950	GSTP1	GO:0005739	mitochondrion	MESH:D011605	Psychoses, Substance-Induced
513	CAS:64-17-5	2950	GSTP1	GO:0005739	mitochondrion	MESH:D017202	Myocardial Ischemia
514	CAS:64-17-5	2950	GSTP1	GO:0005739	mitochondrion	MESH:D001943	Breast Neoplasms
515	CAS:64-17-5	2950	GSTP1	GO:0005739	mitochondrion	MESH:D056486	Chemical and Drug Induced Liver Injury
516	CAS:64-17-5	2950	GSTP1	GO:0005739	mitochondrion	MESH:D018450	Disease Progression
517	CAS:64-17-5	2950	GSTP1	GO:0005739	mitochondrion	MESH:D008114	Liver Neoplasms, Experimental
518	CAS:64-17-5	2950	GSTP1	GO:0005739	mitochondrion	MESH:D006528	Carcinoma, Hepatocellular
519	CAS:64-17-5	2950	GSTP1	GO:0005739	mitochondrion	MESH:D007674	Kidney Diseases
520	CAS:64-17-5	2950	GSTP1	GO:0005739	mitochondrion	MESH:D058186	Acute Kidney Injury
521	CAS:64-17-5	2950	GSTP1	GO:0005739	mitochondrion	MESH:D009336	Necrosis
522	CAS:64-17-5	2950	GSTP1	GO:0005739	mitochondrion	MESH:D006973	Hypertension
523	CAS:64-17-5	2950	GSTP1	GO:0005739	mitochondrion	MESH:D013274	Stomach Neoplasms
524	CAS:64-17-5	2950	GSTP1	GO:0005739	mitochondrion	MESH:D008175	Lung Neoplasms
525	CAS:64-17-5	2950	GSTP1	GO:0006749	glutathione metabolic process	MESH:D065626	Non-alcoholic Fatty Liver Disease
526	CAS:64-17-5	2950	GSTP1	GO:0006749	glutathione metabolic process	MESH:D019969	Amphetamine-Related Disorders
527	CAS:64-17-5	2950	GSTP1	GO:0006749	glutathione metabolic process	MESH:D001749	Urinary Bladder Neoplasms
528	CAS:64-17-5	2950	GSTP1	GO:0006749	glutathione metabolic process	MESH:D010523	Peripheral Nervous System Diseases
529	CAS:64-17-5	2950	GSTP1	GO:0006749	glutathione metabolic process	MESH:D011605	Psychoses, Substance-Induced
530	CAS:64-17-5	2950	GSTP1	GO:0006749	glutathione metabolic process	MESH:D017202	Myocardial Ischemia
531	CAS:64-17-5	2950	GSTP1	GO:0006749	glutathione metabolic process	MESH:D001943	Breast Neoplasms
532	CAS:64-17-5	2950	GSTP1	GO:0006749	glutathione metabolic process	MESH:D056486	Chemical and Drug Induced Liver Injury
533	CAS:64-17-5	2950	GSTP1	GO:0006749	glutathione metabolic process	MESH:D018450	Disease Progression
534	CAS:64-17-5	2950	GSTP1	GO:0006749	glutathione metabolic process	MESH:D008114	Liver Neoplasms, Experimental
535	CAS:64-17-5	2950	GSTP1	GO:0006749	glutathione metabolic process	MESH:D006528	Carcinoma, Hepatocellular
536	CAS:64-17-5	2950	GSTP1	GO:0006749	glutathione metabolic process	MESH:D007674	Kidney Diseases
537	CAS:64-17-5	2950	GSTP1	GO:0006749	glutathione metabolic process	MESH:D058186	Acute Kidney Injury
538	CAS:64-17-5	2950	GSTP1	GO:0006749	glutathione metabolic process	MESH:D009336	Necrosis
539	CAS:64-17-5	2950	GSTP1	GO:0006749	glutathione metabolic process	MESH:D006973	Hypertension
540	CAS:64-17-5	2950	GSTP1	GO:0006749	glutathione metabolic process	MESH:D013274	Stomach Neoplasms
541	CAS:64-17-5	2950	GSTP1	GO:0006749	glutathione metabolic process	MESH:D008175	Lung Neoplasms
542	CAS:64-17-5	2950	GSTP1	GO:0006693	prostaglandin metabolic process	MESH:D065626	Non-alcoholic Fatty Liver Disease
543	CAS:64-17-5	2950	GSTP1	GO:0006693	prostaglandin metabolic process	MESH:D019969	Amphetamine-Related Disorders
544	CAS:64-17-5	2950	GSTP1	GO:0006693	prostaglandin metabolic process	MESH:D001749	Urinary Bladder Neoplasms
545	CAS:64-17-5	2950	GSTP1	GO:0006693	prostaglandin metabolic process	MESH:D010523	Peripheral Nervous System Diseases
546	CAS:64-17-5	2950	GSTP1	GO:0006693	prostaglandin metabolic process	MESH:D011605	Psychoses, Substance-Induced
547	CAS:64-17-5	2950	GSTP1	GO:0006693	prostaglandin metabolic process	MESH:D017202	Myocardial Ischemia
548	CAS:64-17-5	2950	GSTP1	GO:0006693	prostaglandin metabolic process	MESH:D001943	Breast Neoplasms
549	CAS:64-17-5	2950	GSTP1	GO:0006693	prostaglandin metabolic process	MESH:D056486	Chemical and Drug Induced Liver Injury
550	CAS:64-17-5	2950	GSTP1	GO:0006693	prostaglandin metabolic process	MESH:D018450	Disease Progression
551	CAS:64-17-5	2950	GSTP1	GO:0006693	prostaglandin metabolic process	MESH:D008114	Liver Neoplasms, Experimental
552	CAS:64-17-5	2950	GSTP1	GO:0006693	prostaglandin metabolic process	MESH:D006528	Carcinoma, Hepatocellular
553	CAS:64-17-5	2950	GSTP1	GO:0006693	prostaglandin metabolic process	MESH:D007674	Kidney Diseases
554	CAS:64-17-5	2950	GSTP1	GO:0006693	prostaglandin metabolic process	MESH:D058186	Acute Kidney Injury
555	CAS:64-17-5	2950	GSTP1	GO:0006693	prostaglandin metabolic process	MESH:D009336	Necrosis
556	CAS:64-17-5	2950	GSTP1	GO:0006693	prostaglandin metabolic process	MESH:D006973	Hypertension
557	CAS:64-17-5	2950	GSTP1	GO:0006693	prostaglandin metabolic process	MESH:D013274	Stomach Neoplasms
558	CAS:64-17-5	2950	GSTP1	GO:0006693	prostaglandin metabolic process	MESH:D008175	Lung Neoplasms
559	CAS:64-17-5	2950	GSTP1	GO:0004602	glutathione peroxidase activity	MESH:D065626	Non-alcoholic Fatty Liver Disease
560	CAS:64-17-5	2950	GSTP1	GO:0004602	glutathione peroxidase activity	MESH:D019969	Amphetamine-Related Disorders
561	CAS:64-17-5	2950	GSTP1	GO:0004602	glutathione peroxidase activity	MESH:D001749	Urinary Bladder Neoplasms
562	CAS:64-17-5	2950	GSTP1	GO:0004602	glutathione peroxidase activity	MESH:D010523	Peripheral Nervous System Diseases
563	CAS:64-17-5	2950	GSTP1	GO:0004602	glutathione peroxidase activity	MESH:D011605	Psychoses, Substance-Induced
564	CAS:64-17-5	2950	GSTP1	GO:0004602	glutathione peroxidase activity	MESH:D017202	Myocardial Ischemia
565	CAS:64-17-5	2950	GSTP1	GO:0004602	glutathione peroxidase activity	MESH:D001943	Breast Neoplasms
566	CAS:64-17-5	2950	GSTP1	GO:0004602	glutathione peroxidase activity	MESH:D056486	Chemical and Drug Induced Liver Injury
567	CAS:64-17-5	2950	GSTP1	GO:0004602	glutathione peroxidase activity	MESH:D018450	Disease Progression
568	CAS:64-17-5	2950	GSTP1	GO:0004602	glutathione peroxidase activity	MESH:D008114	Liver Neoplasms, Experimental
569	CAS:64-17-5	2950	GSTP1	GO:0004602	glutathione peroxidase activity	MESH:D006528	Carcinoma, Hepatocellular
570	CAS:64-17-5	2950	GSTP1	GO:0004602	glutathione peroxidase activity	MESH:D007674	Kidney Diseases
571	CAS:64-17-5	2950	GSTP1	GO:0004602	glutathione peroxidase activity	MESH:D058186	Acute Kidney Injury
572	CAS:64-17-5	2950	GSTP1	GO:0004602	glutathione peroxidase activity	MESH:D009336	Necrosis
573	CAS:64-17-5	2950	GSTP1	GO:0004602	glutathione peroxidase activity	MESH:D006973	Hypertension
574	CAS:64-17-5	2950	GSTP1	GO:0004602	glutathione peroxidase activity	MESH:D013274	Stomach Neoplasms
575	CAS:64-17-5	2950	GSTP1	GO:0004602	glutathione peroxidase activity	MESH:D008175	Lung Neoplasms
576	CAS:64-17-5	2950	GSTP1	GO:1901687	glutathione derivative biosynthetic process	MESH:D065626	Non-alcoholic Fatty Liver Disease
577	CAS:64-17-5	2950	GSTP1	GO:1901687	glutathione derivative biosynthetic process	MESH:D019969	Amphetamine-Related Disorders
578	CAS:64-17-5	2950	GSTP1	GO:1901687	glutathione derivative biosynthetic process	MESH:D001749	Urinary Bladder Neoplasms
579	CAS:64-17-5	2950	GSTP1	GO:1901687	glutathione derivative biosynthetic process	MESH:D010523	Peripheral Nervous System Diseases
580	CAS:64-17-5	2950	GSTP1	GO:1901687	glutathione derivative biosynthetic process	MESH:D011605	Psychoses, Substance-Induced
581	CAS:64-17-5	2950	GSTP1	GO:1901687	glutathione derivative biosynthetic process	MESH:D017202	Myocardial Ischemia
582	CAS:64-17-5	2950	GSTP1	GO:1901687	glutathione derivative biosynthetic process	MESH:D001943	Breast Neoplasms
583	CAS:64-17-5	2950	GSTP1	GO:1901687	glutathione derivative biosynthetic process	MESH:D056486	Chemical and Drug Induced Liver Injury
584	CAS:64-17-5	2950	GSTP1	GO:1901687	glutathione derivative biosynthetic process	MESH:D018450	Disease Progression
585	CAS:64-17-5	2950	GSTP1	GO:1901687	glutathione derivative biosynthetic process	MESH:D008114	Liver Neoplasms, Experimental
586	CAS:64-17-5	2950	GSTP1	GO:1901687	glutathione derivative biosynthetic process	MESH:D006528	Carcinoma, Hepatocellular
587	CAS:64-17-5	2950	GSTP1	GO:1901687	glutathione derivative biosynthetic process	MESH:D007674	Kidney Diseases
588	CAS:64-17-5	2950	GSTP1	GO:1901687	glutathione derivative biosynthetic process	MESH:D058186	Acute Kidney Injury
589	CAS:64-17-5	2950	GSTP1	GO:1901687	glutathione derivative biosynthetic process	MESH:D009336	Necrosis
590	CAS:64-17-5	2950	GSTP1	GO:1901687	glutathione derivative biosynthetic process	MESH:D006973	Hypertension
591	CAS:64-17-5	2950	GSTP1	GO:1901687	glutathione derivative biosynthetic process	MESH:D013274	Stomach Neoplasms
592	CAS:64-17-5	2950	GSTP1	GO:1901687	glutathione derivative biosynthetic process	MESH:D008175	Lung Neoplasms
593	CAS:84-74-2	17535	MRE11A	GO:0008283	cell population proliferation	MESH:D004195	Disease Models, Animal
594	CAS:50-32-8	2697	GJA1	GO:0005243	gap junction channel activity	MESH:D000236	Adenoma
595	CAS:50-32-8	2697	GJA1	GO:0005243	gap junction channel activity	MESH:D011471	Prostatic Neoplasms
596	CAS:50-32-8	2697	GJA1	GO:0005243	gap junction channel activity	MESH:D001943	Breast Neoplasms
597	CAS:50-32-8	2697	GJA1	GO:0005243	gap junction channel activity	MESH:D001145	Arrhythmias, Cardiac
598	CAS:50-32-8	2697	GJA1	GO:0005243	gap junction channel activity	MESH:D012878	Skin Neoplasms
599	CAS:50-32-8	2697	GJA1	GO:0005243	gap junction channel activity	MESH:D006973	Hypertension
600	CAS:50-32-8	2697	GJA1	GO:0005243	gap junction channel activity	MESH:D008175	Lung Neoplasms
601	CAS:50-32-8	2697	GJA1	GO:2000648	positive regulation of stem cell proliferation	MESH:D000236	Adenoma
602	CAS:50-32-8	2697	GJA1	GO:2000648	positive regulation of stem cell proliferation	MESH:D011471	Prostatic Neoplasms
603	CAS:50-32-8	2697	GJA1	GO:2000648	positive regulation of stem cell proliferation	MESH:D001943	Breast Neoplasms
604	CAS:50-32-8	2697	GJA1	GO:2000648	positive regulation of stem cell proliferation	MESH:D001145	Arrhythmias, Cardiac
605	CAS:50-32-8	2697	GJA1	GO:2000648	positive regulation of stem cell proliferation	MESH:D012878	Skin Neoplasms
606	CAS:50-32-8	2697	GJA1	GO:2000648	positive regulation of stem cell proliferation	MESH:D006973	Hypertension
607	CAS:50-32-8	2697	GJA1	GO:2000648	positive regulation of stem cell proliferation	MESH:D008175	Lung Neoplasms
608	CAS:50-32-8	2697	GJA1	GO:0000132	establishment of mitotic spindle orientation	MESH:D000236	Adenoma
609	CAS:50-32-8	2697	GJA1	GO:0000132	establishment of mitotic spindle orientation	MESH:D011471	Prostatic Neoplasms
610	CAS:50-32-8	2697	GJA1	GO:0000132	establishment of mitotic spindle orientation	MESH:D001943	Breast Neoplasms
611	CAS:50-32-8	2697	GJA1	GO:0000132	establishment of mitotic spindle orientation	MESH:D001145	Arrhythmias, Cardiac
612	CAS:50-32-8	2697	GJA1	GO:0000132	establishment of mitotic spindle orientation	MESH:D012878	Skin Neoplasms
613	CAS:50-32-8	2697	GJA1	GO:0000132	establishment of mitotic spindle orientation	MESH:D006973	Hypertension
614	CAS:50-32-8	2697	GJA1	GO:0000132	establishment of mitotic spindle orientation	MESH:D008175	Lung Neoplasms
615	CAS:64-17-5	3643	INSR	GO:0045429	positive regulation of nitric oxide biosynthetic process	MESH:D006930	Hyperalgesia
616	CAS:64-17-5	3643	INSR	GO:0045429	positive regulation of nitric oxide biosynthetic process	MESH:D018149	Glucose Intolerance
617	CAS:64-17-5	3643	INSR	GO:0045429	positive regulation of nitric oxide biosynthetic process	MESH:D019966	Substance-Related Disorders
618	CAS:64-17-5	3643	INSR	GO:0045429	positive regulation of nitric oxide biosynthetic process	MESH:D006943	Hyperglycemia
619	CAS:64-17-5	3643	INSR	GO:0030335	positive regulation of cell migration	MESH:D006930	Hyperalgesia
620	CAS:64-17-5	3643	INSR	GO:0030335	positive regulation of cell migration	MESH:D018149	Glucose Intolerance
621	CAS:64-17-5	3643	INSR	GO:0030335	positive regulation of cell migration	MESH:D019966	Substance-Related Disorders
622	CAS:64-17-5	3643	INSR	GO:0030335	positive regulation of cell migration	MESH:D006943	Hyperglycemia
623	CAS:64-17-5	3643	INSR	GO:0043123	positive regulation of I-kappaB kinase/NF-kappaB signaling	MESH:D006930	Hyperalgesia
624	CAS:64-17-5	3643	INSR	GO:0043123	positive regulation of I-kappaB kinase/NF-kappaB signaling	MESH:D018149	Glucose Intolerance
625	CAS:64-17-5	3643	INSR	GO:0043123	positive regulation of I-kappaB kinase/NF-kappaB signaling	MESH:D019966	Substance-Related Disorders
626	CAS:64-17-5	3643	INSR	GO:0043123	positive regulation of I-kappaB kinase/NF-kappaB signaling	MESH:D006943	Hyperglycemia
627	CAS:64-17-5	3643	INSR	GO:0060267	positive regulation of respiratory burst	MESH:D006930	Hyperalgesia
628	CAS:64-17-5	3643	INSR	GO:0060267	positive regulation of respiratory burst	MESH:D018149	Glucose Intolerance
629	CAS:64-17-5	3643	INSR	GO:0060267	positive regulation of respiratory burst	MESH:D019966	Substance-Related Disorders
630	CAS:64-17-5	3643	INSR	GO:0060267	positive regulation of respiratory burst	MESH:D006943	Hyperglycemia
631	CAS:64-17-5	3643	INSR	GO:0042593	glucose homeostasis	MESH:D006930	Hyperalgesia
632	CAS:64-17-5	3643	INSR	GO:0042593	glucose homeostasis	MESH:D018149	Glucose Intolerance
633	CAS:64-17-5	3643	INSR	GO:0042593	glucose homeostasis	MESH:D019966	Substance-Related Disorders
634	CAS:64-17-5	3643	INSR	GO:0042593	glucose homeostasis	MESH:D006943	Hyperglycemia
635	CAS:64-17-5	3643	INSR	GO:0008284	positive regulation of cell population proliferation	MESH:D006930	Hyperalgesia
636	CAS:64-17-5	3643	INSR	GO:0008284	positive regulation of cell population proliferation	MESH:D018149	Glucose Intolerance
637	CAS:64-17-5	3643	INSR	GO:0008284	positive regulation of cell population proliferation	MESH:D019966	Substance-Related Disorders
638	CAS:64-17-5	3643	INSR	GO:0008284	positive regulation of cell population proliferation	MESH:D006943	Hyperglycemia
639	CAS:64-17-5	3643	INSR	GO:0043410	positive regulation of MAPK cascade	MESH:D006930	Hyperalgesia
640	CAS:64-17-5	3643	INSR	GO:0043410	positive regulation of MAPK cascade	MESH:D018149	Glucose Intolerance
641	CAS:64-17-5	3643	INSR	GO:0043410	positive regulation of MAPK cascade	MESH:D019966	Substance-Related Disorders
642	CAS:64-17-5	3643	INSR	GO:0043410	positive regulation of MAPK cascade	MESH:D006943	Hyperglycemia
643	CAS:7782-49-2	2081	ERN1	GO:1901142	insulin metabolic process	MESH:D056486	Chemical and Drug Induced Liver Injury
644	CAS:7440-43-9	567	B2M	GO:0006879	cellular iron ion homeostasis	MESH:D051436	Renal Insufficiency, Chronic
645	CAS:7440-43-9	567	B2M	GO:0006879	cellular iron ion homeostasis	MESH:D011471	Prostatic Neoplasms
646	CAS:7440-43-9	567	B2M	GO:0006879	cellular iron ion homeostasis	MESH:D011507	Proteinuria
647	CAS:7440-43-9	567	B2M	GO:0006879	cellular iron ion homeostasis	MESH:D007674	Kidney Diseases
648	CAS:7440-43-9	567	B2M	GO:0006879	cellular iron ion homeostasis	MESH:D058186	Acute Kidney Injury
649	CAS:7440-43-9	567	B2M	GO:0006879	cellular iron ion homeostasis	MESH:D006331	Heart Diseases
650	CAS:7440-43-9	567	B2M	GO:0006879	cellular iron ion homeostasis	MESH:D064420	Drug-Related Side Effects and Adverse Reactions
651	CAS:7440-43-9	567	B2M	GO:0007611	learning or memory	MESH:D051436	Renal Insufficiency, Chronic
652	CAS:7440-43-9	567	B2M	GO:0007611	learning or memory	MESH:D011471	Prostatic Neoplasms
653	CAS:7440-43-9	567	B2M	GO:0007611	learning or memory	MESH:D011507	Proteinuria
654	CAS:7440-43-9	567	B2M	GO:0007611	learning or memory	MESH:D007674	Kidney Diseases
655	CAS:7440-43-9	567	B2M	GO:0007611	learning or memory	MESH:D058186	Acute Kidney Injury
656	CAS:7440-43-9	567	B2M	GO:0007611	learning or memory	MESH:D006331	Heart Diseases
657	CAS:7440-43-9	567	B2M	GO:0007611	learning or memory	MESH:D064420	Drug-Related Side Effects and Adverse Reactions
658	CAS:7440-43-9	567	B2M	GO:0034757	negative regulation of iron ion transport	MESH:D051436	Renal Insufficiency, Chronic
659	CAS:7440-43-9	567	B2M	GO:0034757	negative regulation of iron ion transport	MESH:D011471	Prostatic Neoplasms
660	CAS:7440-43-9	567	B2M	GO:0034757	negative regulation of iron ion transport	MESH:D011507	Proteinuria
661	CAS:7440-43-9	567	B2M	GO:0034757	negative regulation of iron ion transport	MESH:D007674	Kidney Diseases
662	CAS:7440-43-9	567	B2M	GO:0034757	negative regulation of iron ion transport	MESH:D058186	Acute Kidney Injury
663	CAS:7440-43-9	567	B2M	GO:0034757	negative regulation of iron ion transport	MESH:D006331	Heart Diseases
664	CAS:7440-43-9	567	B2M	GO:0034757	negative regulation of iron ion transport	MESH:D064420	Drug-Related Side Effects and Adverse Reactions
665	CAS:7440-43-9	567	B2M	GO:0050768	negative regulation of neurogenesis	MESH:D051436	Renal Insufficiency, Chronic
666	CAS:7440-43-9	567	B2M	GO:0050768	negative regulation of neurogenesis	MESH:D011471	Prostatic Neoplasms
667	CAS:7440-43-9	567	B2M	GO:0050768	negative regulation of neurogenesis	MESH:D011507	Proteinuria
668	CAS:7440-43-9	567	B2M	GO:0050768	negative regulation of neurogenesis	MESH:D007674	Kidney Diseases
669	CAS:7440-43-9	567	B2M	GO:0050768	negative regulation of neurogenesis	MESH:D058186	Acute Kidney Injury
670	CAS:7440-43-9	567	B2M	GO:0050768	negative regulation of neurogenesis	MESH:D006331	Heart Diseases
671	CAS:7440-43-9	567	B2M	GO:0050768	negative regulation of neurogenesis	MESH:D064420	Drug-Related Side Effects and Adverse Reactions
672	CAS:50-32-8	4843	NOS2	GO:0006809	nitric oxide biosynthetic process	MESH:D003110	Colonic Neoplasms
673	CAS:50-32-8	4843	NOS2	GO:0006809	nitric oxide biosynthetic process	MESH:D002471	Cell Transformation, Neoplastic
674	CAS:50-32-8	4843	NOS2	GO:0006809	nitric oxide biosynthetic process	MESH:D008107	Liver Diseases
675	CAS:50-32-8	4843	NOS2	GO:0006809	nitric oxide biosynthetic process	MESH:D010302	Parkinson Disease, Secondary
676	CAS:50-32-8	4843	NOS2	GO:0006809	nitric oxide biosynthetic process	MESH:D050197	Atherosclerosis
677	CAS:50-32-8	4843	NOS2	GO:0006809	nitric oxide biosynthetic process	MESH:D001943	Breast Neoplasms
678	CAS:50-32-8	4843	NOS2	GO:0006809	nitric oxide biosynthetic process	MESH:D012164	Retinal Diseases
679	CAS:50-32-8	4843	NOS2	GO:0006809	nitric oxide biosynthetic process	MESH:D001249	Asthma
680	CAS:50-32-8	4843	NOS2	GO:0006809	nitric oxide biosynthetic process	MESH:D007674	Kidney Diseases
681	CAS:50-32-8	4843	NOS2	GO:0006809	nitric oxide biosynthetic process	MESH:D004938	Esophageal Neoplasms
682	CAS:50-32-8	4843	NOS2	GO:0006809	nitric oxide biosynthetic process	MESH:D009336	Necrosis
683	CAS:50-32-8	4843	NOS2	GO:0006809	nitric oxide biosynthetic process	MESH:D006973	Hypertension
684	CAS:50-32-8	4843	NOS2	GO:0006809	nitric oxide biosynthetic process	MESH:D007249	Inflammation
685	CAS:50-32-8	4843	NOS2	GO:0006809	nitric oxide biosynthetic process	MESH:D006529	Hepatomegaly
686	CAS:50-32-8	4843	NOS2	GO:0006809	nitric oxide biosynthetic process	MESH:D008175	Lung Neoplasms
687	CAS:64-17-5	6092	ROBO2	GO:0007420	brain development	MESH:D008106	Liver Cirrhosis, Experimental
688	CAS:7647-01-0	6648	SOD2	GO:0004784	superoxide dismutase activity	MESH:D000860	Hypoxia
689	CAS:7647-01-0	6648	SOD2	GO:0004784	superoxide dismutase activity	MESH:D009203	Myocardial Infarction
690	CAS:7647-01-0	6648	SOD2	GO:0004784	superoxide dismutase activity	MESH:D008103	Liver Cirrhosis
691	CAS:7647-01-0	6648	SOD2	GO:0004784	superoxide dismutase activity	MESH:D005355	Fibrosis
692	CAS:7647-01-0	6648	SOD2	GO:0004784	superoxide dismutase activity	MESH:D012128	Respiratory Distress Syndrome
693	CAS:7647-01-0	6648	SOD2	GO:0004784	superoxide dismutase activity	MESH:D006976	Hypertension, Pulmonary
694	CAS:7647-01-0	6648	SOD2	GO:0004784	superoxide dismutase activity	MESH:D004941	Esophagitis
695	CAS:7647-01-0	6648	SOD2	GO:0004784	superoxide dismutase activity	MESH:D008171	Lung Diseases
696	CAS:7440-38-2	5741	PTH	GO:0010468	regulation of gene expression	MESH:D006973	Hypertension
697	CAS:7440-38-2	5741	PTH	GO:0010468	regulation of gene expression	MESH:D000740	Anemia
698	CAS:50-32-8	24137	KIF4A	GO:0000281	mitotic cytokinesis	MESH:D006528	Carcinoma, Hepatocellular
699	CAS:7440-50-8	6662	SOX9	GO:2000020	positive regulation of male gonad development	MESH:D000067877	Autism Spectrum Disorder
700	CAS:7440-50-8	6662	SOX9	GO:0008284	positive regulation of cell population proliferation	MESH:D000067877	Autism Spectrum Disorder
701	CAS:7440-02-0	64127	NOD2	GO:1901224	positive regulation of NIK/NF-kappaB signaling	MESH:D003872	Dermatitis
702	CAS:7440-38-2	100302174	MIR1307	GO:1903561	extracellular vesicle	MESH:D056486	Chemical and Drug Induced Liver Injury
703	CAS:7440-38-2	100302174	MIR1307	GO:1903561	extracellular vesicle	MESH:D003924	Diabetes Mellitus, Type 2
704	CAS:7439-92-1	3553	IL1B	GO:0005515	protein binding	MESH:D003876	Dermatitis, Atopic
705	CAS:7439-92-1	3553	IL1B	GO:0005515	protein binding	MESH:D007859	Learning Disabilities
706	CAS:7439-92-1	3553	IL1B	GO:0005515	protein binding	MESH:D009203	Myocardial Infarction
707	CAS:7439-92-1	3553	IL1B	GO:0005515	protein binding	MESH:D066126	Cardiotoxicity
708	CAS:7439-92-1	3553	IL1B	GO:0005515	protein binding	MESH:D012640	Seizures
709	CAS:7439-92-1	3553	IL1B	GO:0005515	protein binding	MESH:D001172	Arthritis, Rheumatoid
710	CAS:7439-92-1	3553	IL1B	GO:0005515	protein binding	MESH:D000855	Anorexia
711	CAS:7439-92-1	3553	IL1B	GO:0005515	protein binding	MESH:D017202	Myocardial Ischemia
712	CAS:7439-92-1	3553	IL1B	GO:0005515	protein binding	MESH:D056486	Chemical and Drug Induced Liver Injury
713	CAS:7439-92-1	3553	IL1B	GO:0005515	protein binding	MESH:D001930	Brain Injuries
714	CAS:7439-92-1	3553	IL1B	GO:0005515	protein binding	MESH:D020022	Genetic Predisposition to Disease
715	CAS:7439-92-1	3553	IL1B	GO:0005515	protein binding	MESH:D008569	Memory Disorders
716	CAS:7439-92-1	3553	IL1B	GO:0005515	protein binding	MESH:D053609	Lethargy
717	CAS:7439-92-1	3553	IL1B	GO:0005515	protein binding	MESH:D006973	Hypertension
718	CAS:7439-92-1	3553	IL1B	GO:0005515	protein binding	MESH:D000090862	Neuroinflammatory Diseases
719	CAS:7439-92-1	3553	IL1B	GO:0005515	protein binding	MESH:D009369	Neoplasms
720	CAS:7439-92-1	3553	IL1B	GO:0005515	protein binding	MESH:D008175	Lung Neoplasms
721	CAS:7439-92-1	3553	IL1B	GO:0032729	positive regulation of type II interferon production	MESH:D003876	Dermatitis, Atopic
722	CAS:7439-92-1	3553	IL1B	GO:0032729	positive regulation of type II interferon production	MESH:D007859	Learning Disabilities
723	CAS:7439-92-1	3553	IL1B	GO:0032729	positive regulation of type II interferon production	MESH:D009203	Myocardial Infarction
724	CAS:7439-92-1	3553	IL1B	GO:0032729	positive regulation of type II interferon production	MESH:D066126	Cardiotoxicity
725	CAS:7439-92-1	3553	IL1B	GO:0032729	positive regulation of type II interferon production	MESH:D012640	Seizures
726	CAS:7439-92-1	3553	IL1B	GO:0032729	positive regulation of type II interferon production	MESH:D001172	Arthritis, Rheumatoid
727	CAS:7439-92-1	3553	IL1B	GO:0032729	positive regulation of type II interferon production	MESH:D000855	Anorexia
728	CAS:7439-92-1	3553	IL1B	GO:0032729	positive regulation of type II interferon production	MESH:D017202	Myocardial Ischemia
729	CAS:7439-92-1	3553	IL1B	GO:0032729	positive regulation of type II interferon production	MESH:D056486	Chemical and Drug Induced Liver Injury
730	CAS:7439-92-1	3553	IL1B	GO:0032729	positive regulation of type II interferon production	MESH:D001930	Brain Injuries
731	CAS:7439-92-1	3553	IL1B	GO:0032729	positive regulation of type II interferon production	MESH:D020022	Genetic Predisposition to Disease
732	CAS:7439-92-1	3553	IL1B	GO:0032729	positive regulation of type II interferon production	MESH:D008569	Memory Disorders
733	CAS:7439-92-1	3553	IL1B	GO:0032729	positive regulation of type II interferon production	MESH:D053609	Lethargy
734	CAS:7439-92-1	3553	IL1B	GO:0032729	positive regulation of type II interferon production	MESH:D006973	Hypertension
735	CAS:7439-92-1	3553	IL1B	GO:0032729	positive regulation of type II interferon production	MESH:D000090862	Neuroinflammatory Diseases
736	CAS:7439-92-1	3553	IL1B	GO:0032729	positive regulation of type II interferon production	MESH:D009369	Neoplasms
737	CAS:7439-92-1	3553	IL1B	GO:0032729	positive regulation of type II interferon production	MESH:D008175	Lung Neoplasms
738	CAS:7439-92-1	3553	IL1B	GO:0006954	inflammatory response	MESH:D003876	Dermatitis, Atopic
739	CAS:7439-92-1	3553	IL1B	GO:0006954	inflammatory response	MESH:D007859	Learning Disabilities
740	CAS:7439-92-1	3553	IL1B	GO:0006954	inflammatory response	MESH:D009203	Myocardial Infarction
741	CAS:7439-92-1	3553	IL1B	GO:0006954	inflammatory response	MESH:D066126	Cardiotoxicity
742	CAS:7439-92-1	3553	IL1B	GO:0006954	inflammatory response	MESH:D012640	Seizures
743	CAS:7439-92-1	3553	IL1B	GO:0006954	inflammatory response	MESH:D001172	Arthritis, Rheumatoid
744	CAS:7439-92-1	3553	IL1B	GO:0006954	inflammatory response	MESH:D000855	Anorexia
745	CAS:7439-92-1	3553	IL1B	GO:0006954	inflammatory response	MESH:D017202	Myocardial Ischemia
746	CAS:7439-92-1	3553	IL1B	GO:0006954	inflammatory response	MESH:D056486	Chemical and Drug Induced Liver Injury
747	CAS:7439-92-1	3553	IL1B	GO:0006954	inflammatory response	MESH:D001930	Brain Injuries
748	CAS:7439-92-1	3553	IL1B	GO:0006954	inflammatory response	MESH:D020022	Genetic Predisposition to Disease
749	CAS:7439-92-1	3553	IL1B	GO:0006954	inflammatory response	MESH:D008569	Memory Disorders
750	CAS:7439-92-1	3553	IL1B	GO:0006954	inflammatory response	MESH:D053609	Lethargy
751	CAS:7439-92-1	3553	IL1B	GO:0006954	inflammatory response	MESH:D006973	Hypertension
752	CAS:7439-92-1	3553	IL1B	GO:0006954	inflammatory response	MESH:D000090862	Neuroinflammatory Diseases
753	CAS:7439-92-1	3553	IL1B	GO:0006954	inflammatory response	MESH:D009369	Neoplasms
754	CAS:7439-92-1	3553	IL1B	GO:0006954	inflammatory response	MESH:D008175	Lung Neoplasms
755	CAS:7439-92-1	3553	IL1B	GO:0050729	positive regulation of inflammatory response	MESH:D003876	Dermatitis, Atopic
756	CAS:7439-92-1	3553	IL1B	GO:0050729	positive regulation of inflammatory response	MESH:D007859	Learning Disabilities
757	CAS:7439-92-1	3553	IL1B	GO:0050729	positive regulation of inflammatory response	MESH:D009203	Myocardial Infarction
758	CAS:7439-92-1	3553	IL1B	GO:0050729	positive regulation of inflammatory response	MESH:D066126	Cardiotoxicity
759	CAS:7439-92-1	3553	IL1B	GO:0050729	positive regulation of inflammatory response	MESH:D012640	Seizures
760	CAS:7439-92-1	3553	IL1B	GO:0050729	positive regulation of inflammatory response	MESH:D001172	Arthritis, Rheumatoid
761	CAS:7439-92-1	3553	IL1B	GO:0050729	positive regulation of inflammatory response	MESH:D000855	Anorexia
762	CAS:7439-92-1	3553	IL1B	GO:0050729	positive regulation of inflammatory response	MESH:D017202	Myocardial Ischemia
763	CAS:7439-92-1	3553	IL1B	GO:0050729	positive regulation of inflammatory response	MESH:D056486	Chemical and Drug Induced Liver Injury
764	CAS:7439-92-1	3553	IL1B	GO:0050729	positive regulation of inflammatory response	MESH:D001930	Brain Injuries
765	CAS:7439-92-1	3553	IL1B	GO:0050729	positive regulation of inflammatory response	MESH:D020022	Genetic Predisposition to Disease
766	CAS:7439-92-1	3553	IL1B	GO:0050729	positive regulation of inflammatory response	MESH:D008569	Memory Disorders
767	CAS:7439-92-1	3553	IL1B	GO:0050729	positive regulation of inflammatory response	MESH:D053609	Lethargy
768	CAS:7439-92-1	3553	IL1B	GO:0050729	positive regulation of inflammatory response	MESH:D006973	Hypertension
769	CAS:7439-92-1	3553	IL1B	GO:0050729	positive regulation of inflammatory response	MESH:D000090862	Neuroinflammatory Diseases
770	CAS:7439-92-1	3553	IL1B	GO:0050729	positive regulation of inflammatory response	MESH:D009369	Neoplasms
771	CAS:7439-92-1	3553	IL1B	GO:0050729	positive regulation of inflammatory response	MESH:D008175	Lung Neoplasms
772	CAS:7439-92-1	3553	IL1B	GO:0031394	positive regulation of prostaglandin biosynthetic process	MESH:D003876	Dermatitis, Atopic
773	CAS:7439-92-1	3553	IL1B	GO:0031394	positive regulation of prostaglandin biosynthetic process	MESH:D007859	Learning Disabilities
774	CAS:7439-92-1	3553	IL1B	GO:0031394	positive regulation of prostaglandin biosynthetic process	MESH:D009203	Myocardial Infarction
775	CAS:7439-92-1	3553	IL1B	GO:0031394	positive regulation of prostaglandin biosynthetic process	MESH:D066126	Cardiotoxicity
776	CAS:7439-92-1	3553	IL1B	GO:0031394	positive regulation of prostaglandin biosynthetic process	MESH:D012640	Seizures
777	CAS:7439-92-1	3553	IL1B	GO:0031394	positive regulation of prostaglandin biosynthetic process	MESH:D001172	Arthritis, Rheumatoid
778	CAS:7439-92-1	3553	IL1B	GO:0031394	positive regulation of prostaglandin biosynthetic process	MESH:D000855	Anorexia
779	CAS:7439-92-1	3553	IL1B	GO:0031394	positive regulation of prostaglandin biosynthetic process	MESH:D017202	Myocardial Ischemia
780	CAS:7439-92-1	3553	IL1B	GO:0031394	positive regulation of prostaglandin biosynthetic process	MESH:D056486	Chemical and Drug Induced Liver Injury
781	CAS:7439-92-1	3553	IL1B	GO:0031394	positive regulation of prostaglandin biosynthetic process	MESH:D001930	Brain Injuries
782	CAS:7439-92-1	3553	IL1B	GO:0031394	positive regulation of prostaglandin biosynthetic process	MESH:D020022	Genetic Predisposition to Disease
783	CAS:7439-92-1	3553	IL1B	GO:0031394	positive regulation of prostaglandin biosynthetic process	MESH:D008569	Memory Disorders
784	CAS:7439-92-1	3553	IL1B	GO:0031394	positive regulation of prostaglandin biosynthetic process	MESH:D053609	Lethargy
785	CAS:7439-92-1	3553	IL1B	GO:0031394	positive regulation of prostaglandin biosynthetic process	MESH:D006973	Hypertension
786	CAS:7439-92-1	3553	IL1B	GO:0031394	positive regulation of prostaglandin biosynthetic process	MESH:D000090862	Neuroinflammatory Diseases
787	CAS:7439-92-1	3553	IL1B	GO:0031394	positive regulation of prostaglandin biosynthetic process	MESH:D009369	Neoplasms
788	CAS:7439-92-1	3553	IL1B	GO:0031394	positive regulation of prostaglandin biosynthetic process	MESH:D008175	Lung Neoplasms
789	CAS:7439-92-1	3553	IL1B	GO:0008285	negative regulation of cell population proliferation	MESH:D003876	Dermatitis, Atopic
790	CAS:7439-92-1	3553	IL1B	GO:0008285	negative regulation of cell population proliferation	MESH:D007859	Learning Disabilities
791	CAS:7439-92-1	3553	IL1B	GO:0008285	negative regulation of cell population proliferation	MESH:D009203	Myocardial Infarction
792	CAS:7439-92-1	3553	IL1B	GO:0008285	negative regulation of cell population proliferation	MESH:D066126	Cardiotoxicity
793	CAS:7439-92-1	3553	IL1B	GO:0008285	negative regulation of cell population proliferation	MESH:D012640	Seizures
794	CAS:7439-92-1	3553	IL1B	GO:0008285	negative regulation of cell population proliferation	MESH:D001172	Arthritis, Rheumatoid
795	CAS:7439-92-1	3553	IL1B	GO:0008285	negative regulation of cell population proliferation	MESH:D000855	Anorexia
796	CAS:7439-92-1	3553	IL1B	GO:0008285	negative regulation of cell population proliferation	MESH:D017202	Myocardial Ischemia
797	CAS:7439-92-1	3553	IL1B	GO:0008285	negative regulation of cell population proliferation	MESH:D056486	Chemical and Drug Induced Liver Injury
798	CAS:7439-92-1	3553	IL1B	GO:0008285	negative regulation of cell population proliferation	MESH:D001930	Brain Injuries
799	CAS:7439-92-1	3553	IL1B	GO:0008285	negative regulation of cell population proliferation	MESH:D020022	Genetic Predisposition to Disease
800	CAS:7439-92-1	3553	IL1B	GO:0008285	negative regulation of cell population proliferation	MESH:D008569	Memory Disorders
801	CAS:7439-92-1	3553	IL1B	GO:0008285	negative regulation of cell population proliferation	MESH:D053609	Lethargy
802	CAS:7439-92-1	3553	IL1B	GO:0008285	negative regulation of cell population proliferation	MESH:D006973	Hypertension
803	CAS:7439-92-1	3553	IL1B	GO:0008285	negative regulation of cell population proliferation	MESH:D000090862	Neuroinflammatory Diseases
804	CAS:7439-92-1	3553	IL1B	GO:0008285	negative regulation of cell population proliferation	MESH:D009369	Neoplasms
805	CAS:7439-92-1	3553	IL1B	GO:0008285	negative regulation of cell population proliferation	MESH:D008175	Lung Neoplasms
806	CAS:7440-38-2	7132	TNFRSF1A	GO:0033209	tumor necrosis factor-mediated signaling pathway	MESH:D003924	Diabetes Mellitus, Type 2
807	CAS:7440-38-2	7132	TNFRSF1A	GO:0033209	tumor necrosis factor-mediated signaling pathway	MESH:D001930	Brain Injuries
808	CAS:7440-38-2	7132	TNFRSF1A	GO:0033209	tumor necrosis factor-mediated signaling pathway	MESH:D011014	Pneumonia
809	CAS:7440-38-2	7132	TNFRSF1A	GO:0033209	tumor necrosis factor-mediated signaling pathway	MESH:D005334	Fever
810	CAS:13463-67-7	7040	TGFB1	GO:0006915	apoptotic process	MESH:D008103	Liver Cirrhosis
811	CAS:13463-67-7	7040	TGFB1	GO:0006915	apoptotic process	MESH:D002471	Cell Transformation, Neoplastic
812	CAS:13463-67-7	7040	TGFB1	GO:0006915	apoptotic process	MESH:D005355	Fibrosis
813	CAS:13463-67-7	7040	TGFB1	GO:0006915	apoptotic process	MESH:D011014	Pneumonia
814	CAS:13463-67-7	7040	TGFB1	GO:0006915	apoptotic process	MESH:D011658	Pulmonary Fibrosis
815	CAS:13463-67-7	7040	TGFB1	GO:0006915	apoptotic process	MESH:D007674	Kidney Diseases
816	CAS:13463-67-7	7040	TGFB1	GO:0006915	apoptotic process	MESH:D006967	Hypersensitivity
817	CAS:13463-67-7	7040	TGFB1	GO:0006915	apoptotic process	MESH:D007249	Inflammation
818	CAS:13463-67-7	7040	TGFB1	GO:0006915	apoptotic process	MESH:D008171	Lung Diseases
819	CAS:13463-67-7	7040	TGFB1	GO:0070374	positive regulation of ERK1 and ERK2 cascade	MESH:D008103	Liver Cirrhosis
820	CAS:13463-67-7	7040	TGFB1	GO:0070374	positive regulation of ERK1 and ERK2 cascade	MESH:D002471	Cell Transformation, Neoplastic
821	CAS:13463-67-7	7040	TGFB1	GO:0070374	positive regulation of ERK1 and ERK2 cascade	MESH:D005355	Fibrosis
822	CAS:13463-67-7	7040	TGFB1	GO:0070374	positive regulation of ERK1 and ERK2 cascade	MESH:D011014	Pneumonia
823	CAS:13463-67-7	7040	TGFB1	GO:0070374	positive regulation of ERK1 and ERK2 cascade	MESH:D011658	Pulmonary Fibrosis
824	CAS:13463-67-7	7040	TGFB1	GO:0070374	positive regulation of ERK1 and ERK2 cascade	MESH:D007674	Kidney Diseases
825	CAS:13463-67-7	7040	TGFB1	GO:0070374	positive regulation of ERK1 and ERK2 cascade	MESH:D006967	Hypersensitivity
826	CAS:13463-67-7	7040	TGFB1	GO:0070374	positive regulation of ERK1 and ERK2 cascade	MESH:D007249	Inflammation
827	CAS:13463-67-7	7040	TGFB1	GO:0070374	positive regulation of ERK1 and ERK2 cascade	MESH:D008171	Lung Diseases
828	CAS:13463-67-7	7040	TGFB1	GO:0008285	negative regulation of cell population proliferation	MESH:D008103	Liver Cirrhosis
829	CAS:13463-67-7	7040	TGFB1	GO:0008285	negative regulation of cell population proliferation	MESH:D002471	Cell Transformation, Neoplastic
830	CAS:13463-67-7	7040	TGFB1	GO:0008285	negative regulation of cell population proliferation	MESH:D005355	Fibrosis
831	CAS:13463-67-7	7040	TGFB1	GO:0008285	negative regulation of cell population proliferation	MESH:D011014	Pneumonia
832	CAS:13463-67-7	7040	TGFB1	GO:0008285	negative regulation of cell population proliferation	MESH:D011658	Pulmonary Fibrosis
833	CAS:13463-67-7	7040	TGFB1	GO:0008285	negative regulation of cell population proliferation	MESH:D007674	Kidney Diseases
834	CAS:13463-67-7	7040	TGFB1	GO:0008285	negative regulation of cell population proliferation	MESH:D006967	Hypersensitivity
835	CAS:13463-67-7	7040	TGFB1	GO:0008285	negative regulation of cell population proliferation	MESH:D007249	Inflammation
836	CAS:13463-67-7	7040	TGFB1	GO:0008285	negative regulation of cell population proliferation	MESH:D008171	Lung Diseases
837	CAS:13463-67-7	7040	TGFB1	GO:0050729	positive regulation of inflammatory response	MESH:D008103	Liver Cirrhosis
838	CAS:13463-67-7	7040	TGFB1	GO:0050729	positive regulation of inflammatory response	MESH:D002471	Cell Transformation, Neoplastic
839	CAS:13463-67-7	7040	TGFB1	GO:0050729	positive regulation of inflammatory response	MESH:D005355	Fibrosis
840	CAS:13463-67-7	7040	TGFB1	GO:0050729	positive regulation of inflammatory response	MESH:D011014	Pneumonia
841	CAS:13463-67-7	7040	TGFB1	GO:0050729	positive regulation of inflammatory response	MESH:D011658	Pulmonary Fibrosis
842	CAS:13463-67-7	7040	TGFB1	GO:0050729	positive regulation of inflammatory response	MESH:D007674	Kidney Diseases
843	CAS:13463-67-7	7040	TGFB1	GO:0050729	positive regulation of inflammatory response	MESH:D006967	Hypersensitivity
844	CAS:13463-67-7	7040	TGFB1	GO:0050729	positive regulation of inflammatory response	MESH:D007249	Inflammation
845	CAS:13463-67-7	7040	TGFB1	GO:0050729	positive regulation of inflammatory response	MESH:D008171	Lung Diseases
846	CAS:13463-67-7	7040	TGFB1	GO:0043123	positive regulation of I-kappaB kinase/NF-kappaB signaling	MESH:D008103	Liver Cirrhosis
847	CAS:13463-67-7	7040	TGFB1	GO:0043123	positive regulation of I-kappaB kinase/NF-kappaB signaling	MESH:D002471	Cell Transformation, Neoplastic
848	CAS:13463-67-7	7040	TGFB1	GO:0043123	positive regulation of I-kappaB kinase/NF-kappaB signaling	MESH:D005355	Fibrosis
849	CAS:13463-67-7	7040	TGFB1	GO:0043123	positive regulation of I-kappaB kinase/NF-kappaB signaling	MESH:D011014	Pneumonia
850	CAS:13463-67-7	7040	TGFB1	GO:0043123	positive regulation of I-kappaB kinase/NF-kappaB signaling	MESH:D011658	Pulmonary Fibrosis
851	CAS:13463-67-7	7040	TGFB1	GO:0043123	positive regulation of I-kappaB kinase/NF-kappaB signaling	MESH:D007674	Kidney Diseases
852	CAS:13463-67-7	7040	TGFB1	GO:0043123	positive regulation of I-kappaB kinase/NF-kappaB signaling	MESH:D006967	Hypersensitivity
853	CAS:13463-67-7	7040	TGFB1	GO:0043123	positive regulation of I-kappaB kinase/NF-kappaB signaling	MESH:D007249	Inflammation
854	CAS:13463-67-7	7040	TGFB1	GO:0043123	positive regulation of I-kappaB kinase/NF-kappaB signaling	MESH:D008171	Lung Diseases
855	CAS:13463-67-7	7040	TGFB1	GO:0006754	ATP biosynthetic process	MESH:D008103	Liver Cirrhosis
856	CAS:13463-67-7	7040	TGFB1	GO:0006754	ATP biosynthetic process	MESH:D002471	Cell Transformation, Neoplastic
857	CAS:13463-67-7	7040	TGFB1	GO:0006754	ATP biosynthetic process	MESH:D005355	Fibrosis
858	CAS:13463-67-7	7040	TGFB1	GO:0006754	ATP biosynthetic process	MESH:D011014	Pneumonia
859	CAS:13463-67-7	7040	TGFB1	GO:0006754	ATP biosynthetic process	MESH:D011658	Pulmonary Fibrosis
860	CAS:13463-67-7	7040	TGFB1	GO:0006754	ATP biosynthetic process	MESH:D007674	Kidney Diseases
861	CAS:13463-67-7	7040	TGFB1	GO:0006754	ATP biosynthetic process	MESH:D006967	Hypersensitivity
862	CAS:13463-67-7	7040	TGFB1	GO:0006754	ATP biosynthetic process	MESH:D007249	Inflammation
863	CAS:13463-67-7	7040	TGFB1	GO:0006754	ATP biosynthetic process	MESH:D008171	Lung Diseases
864	CAS:13463-67-7	7040	TGFB1	GO:0008284	positive regulation of cell population proliferation	MESH:D008103	Liver Cirrhosis
865	CAS:13463-67-7	7040	TGFB1	GO:0008284	positive regulation of cell population proliferation	MESH:D002471	Cell Transformation, Neoplastic
866	CAS:13463-67-7	7040	TGFB1	GO:0008284	positive regulation of cell population proliferation	MESH:D005355	Fibrosis
867	CAS:13463-67-7	7040	TGFB1	GO:0008284	positive regulation of cell population proliferation	MESH:D011014	Pneumonia
868	CAS:13463-67-7	7040	TGFB1	GO:0008284	positive regulation of cell population proliferation	MESH:D011658	Pulmonary Fibrosis
869	CAS:13463-67-7	7040	TGFB1	GO:0008284	positive regulation of cell population proliferation	MESH:D007674	Kidney Diseases
870	CAS:13463-67-7	7040	TGFB1	GO:0008284	positive regulation of cell population proliferation	MESH:D006967	Hypersensitivity
871	CAS:13463-67-7	7040	TGFB1	GO:0008284	positive regulation of cell population proliferation	MESH:D007249	Inflammation
872	CAS:13463-67-7	7040	TGFB1	GO:0008284	positive regulation of cell population proliferation	MESH:D008171	Lung Diseases
873	CAS:7440-50-8	1375	CPT1B	GO:0005739	mitochondrion	MESH:D006332	Cardiomegaly
874	CAS:7440-50-8	1375	CPT1B	GO:0005739	mitochondrion	MESH:D008113	Liver Neoplasms
875	CAS:7440-50-8	1375	CPT1B	GO:0005739	mitochondrion	MESH:D017202	Myocardial Ischemia
876	CAS:7440-50-8	1375	CPT1B	GO:0004095	carnitine O-palmitoyltransferase activity	MESH:D006332	Cardiomegaly
877	CAS:7440-50-8	1375	CPT1B	GO:0004095	carnitine O-palmitoyltransferase activity	MESH:D008113	Liver Neoplasms
878	CAS:7440-50-8	1375	CPT1B	GO:0004095	carnitine O-palmitoyltransferase activity	MESH:D017202	Myocardial Ischemia
879	CAS:7440-38-2	83667	SESN2	GO:1904263	positive regulation of TORC1 signaling	MESH:D056486	Chemical and Drug Induced Liver Injury
880	CAS:7440-38-2	83667	SESN2	GO:1904263	positive regulation of TORC1 signaling	MESH:D006529	Hepatomegaly
881	CAS:7440-38-2	83667	SESN2	GO:1904263	positive regulation of TORC1 signaling	MESH:D015179	Colorectal Neoplasms
882	CAS:7440-38-2	83667	SESN2	GO:0004601	peroxidase activity	MESH:D056486	Chemical and Drug Induced Liver Injury
883	CAS:7440-38-2	83667	SESN2	GO:0004601	peroxidase activity	MESH:D006529	Hepatomegaly
884	CAS:7440-38-2	83667	SESN2	GO:0004601	peroxidase activity	MESH:D015179	Colorectal Neoplasms
885	CAS:7440-38-2	83667	SESN2	GO:0072593	reactive oxygen species metabolic process	MESH:D056486	Chemical and Drug Induced Liver Injury
886	CAS:7440-38-2	83667	SESN2	GO:0072593	reactive oxygen species metabolic process	MESH:D006529	Hepatomegaly
887	CAS:7440-38-2	83667	SESN2	GO:0072593	reactive oxygen species metabolic process	MESH:D015179	Colorectal Neoplasms
888	CAS:64-17-5	25819	NOCT	GO:0005739	mitochondrion	MESH:D008106	Liver Cirrhosis, Experimental
889	CAS:7440-50-8	1281	COL3A1	GO:0007507	heart development	MESH:D012559	Schizophrenia
890	CAS:7440-50-8	1281	COL3A1	GO:0007507	heart development	MESH:D008103	Liver Cirrhosis
891	CAS:7440-50-8	1281	COL3A1	GO:0007507	heart development	MESH:D005234	Fatty Liver
892	CAS:7440-50-8	1281	COL3A1	GO:0007507	heart development	MESH:D056486	Chemical and Drug Induced Liver Injury
893	CAS:7440-50-8	1281	COL3A1	GO:0007507	heart development	MESH:D006943	Hyperglycemia
894	CAS:7440-50-8	1281	COL3A1	GO:0007507	heart development	MESH:D006937	Hypercholesterolemia
895	CAS:7440-50-8	1281	COL3A1	GO:0007507	heart development	MESH:D006946	Hyperinsulinism
896	CAS:7440-50-8	7442	TRPV1	GO:0098703	calcium ion import across plasma membrane	MESH:D007249	Inflammation
897	CAS:7440-50-8	7442	TRPV1	GO:0098703	calcium ion import across plasma membrane	MESH:D009369	Neoplasms
898	CAS:84-74-2	59352	LGR6	GO:0030335	positive regulation of cell migration	MESH:D001943	Breast Neoplasms
899	CAS:7440-02-0	1728	NQO1	GO:0006979	response to oxidative stress	MESH:D009784	Occupational Diseases
900	CAS:7440-02-0	1728	NQO1	GO:0006979	response to oxidative stress	MESH:D003877	Dermatitis, Contact
901	CAS:7440-02-0	1728	NQO1	GO:0006979	response to oxidative stress	MESH:D001943	Breast Neoplasms
902	CAS:7440-02-0	1728	NQO1	GO:0006979	response to oxidative stress	MESH:D007674	Kidney Diseases
903	CAS:7440-02-0	1728	NQO1	GO:0006979	response to oxidative stress	MESH:D058186	Acute Kidney Injury
904	CAS:7440-02-0	1728	NQO1	GO:0006979	response to oxidative stress	MESH:D006943	Hyperglycemia
905	CAS:7440-02-0	1728	NQO1	GO:0006979	response to oxidative stress	MESH:D009369	Neoplasms
906	CAS:50-32-8	1139	CHRNA7	GO:0050890	cognition	MESH:D019954	Neurobehavioral Manifestations
907	CAS:50-32-8	1139	CHRNA7	GO:0050890	cognition	MESH:D008569	Memory Disorders
908	CAS:50-32-8	1139	CHRNA7	GO:0050890	cognition	MESH:D009410	Nerve Degeneration
909	CAS:50-32-8	1139	CHRNA7	GO:0050890	cognition	MESH:D008175	Lung Neoplasms
910	CAS:50-32-8	1139	CHRNA7	GO:0050890	cognition	MESH:D009361	Neoplasm Invasiveness
911	CAS:50-32-8	1139	CHRNA7	GO:0006874	cellular calcium ion homeostasis	MESH:D019954	Neurobehavioral Manifestations
912	CAS:50-32-8	1139	CHRNA7	GO:0006874	cellular calcium ion homeostasis	MESH:D008569	Memory Disorders
913	CAS:50-32-8	1139	CHRNA7	GO:0006874	cellular calcium ion homeostasis	MESH:D009410	Nerve Degeneration
914	CAS:50-32-8	1139	CHRNA7	GO:0006874	cellular calcium ion homeostasis	MESH:D008175	Lung Neoplasms
915	CAS:50-32-8	1139	CHRNA7	GO:0006874	cellular calcium ion homeostasis	MESH:D009361	Neoplasm Invasiveness
916	CAS:50-32-8	1139	CHRNA7	GO:0008284	positive regulation of cell population proliferation	MESH:D019954	Neurobehavioral Manifestations
917	CAS:50-32-8	1139	CHRNA7	GO:0008284	positive regulation of cell population proliferation	MESH:D008569	Memory Disorders
918	CAS:50-32-8	1139	CHRNA7	GO:0008284	positive regulation of cell population proliferation	MESH:D009410	Nerve Degeneration
919	CAS:50-32-8	1139	CHRNA7	GO:0008284	positive regulation of cell population proliferation	MESH:D008175	Lung Neoplasms
920	CAS:50-32-8	1139	CHRNA7	GO:0008284	positive regulation of cell population proliferation	MESH:D009361	Neoplasm Invasiveness
921	CAS:129-00-0	3553	IL1B	GO:0032757	positive regulation of interleukin-8 production	MESH:D056486	Chemical and Drug Induced Liver Injury
922	CAS:129-00-0	3553	IL1B	GO:0032757	positive regulation of interleukin-8 production	MESH:D009369	Neoplasms
923	CAS:129-00-0	3553	IL1B	GO:0032757	positive regulation of interleukin-8 production	MESH:D001249	Asthma
924	CAS:129-00-0	3553	IL1B	GO:0032757	positive regulation of interleukin-8 production	MESH:D009336	Necrosis
925	CAS:129-00-0	3553	IL1B	GO:0008285	negative regulation of cell population proliferation	MESH:D056486	Chemical and Drug Induced Liver Injury
926	CAS:129-00-0	3553	IL1B	GO:0008285	negative regulation of cell population proliferation	MESH:D009369	Neoplasms
927	CAS:129-00-0	3553	IL1B	GO:0008285	negative regulation of cell population proliferation	MESH:D001249	Asthma
928	CAS:129-00-0	3553	IL1B	GO:0008285	negative regulation of cell population proliferation	MESH:D009336	Necrosis
929	CAS:64-17-5	3725	JUN	GO:0043065	positive regulation of apoptotic process	MESH:D002471	Cell Transformation, Neoplastic
930	CAS:64-17-5	3725	JUN	GO:0043065	positive regulation of apoptotic process	MESH:D008113	Liver Neoplasms
931	CAS:64-17-5	3725	JUN	GO:0043065	positive regulation of apoptotic process	MESH:D010523	Peripheral Nervous System Diseases
932	CAS:64-17-5	3725	JUN	GO:0043065	positive regulation of apoptotic process	MESH:D001943	Breast Neoplasms
933	CAS:64-17-5	3725	JUN	GO:0043065	positive regulation of apoptotic process	MESH:D002545	Brain Ischemia
934	CAS:64-17-5	3725	JUN	GO:0043065	positive regulation of apoptotic process	MESH:D001930	Brain Injuries
935	CAS:64-17-5	3725	JUN	GO:0043065	positive regulation of apoptotic process	MESH:D006528	Carcinoma, Hepatocellular
936	CAS:64-17-5	3725	JUN	GO:0043065	positive regulation of apoptotic process	MESH:D015427	Reperfusion Injury
937	CAS:64-17-5	3725	JUN	GO:0043065	positive regulation of apoptotic process	MESH:D006973	Hypertension
938	CAS:64-17-5	3725	JUN	GO:0043065	positive regulation of apoptotic process	MESH:D013274	Stomach Neoplasms
939	CAS:64-17-5	3725	JUN	GO:0043065	positive regulation of apoptotic process	MESH:D008175	Lung Neoplasms
940	CAS:64-17-5	3725	JUN	GO:0034976	response to endoplasmic reticulum stress	MESH:D002471	Cell Transformation, Neoplastic
941	CAS:64-17-5	3725	JUN	GO:0034976	response to endoplasmic reticulum stress	MESH:D008113	Liver Neoplasms
942	CAS:64-17-5	3725	JUN	GO:0034976	response to endoplasmic reticulum stress	MESH:D010523	Peripheral Nervous System Diseases
943	CAS:64-17-5	3725	JUN	GO:0034976	response to endoplasmic reticulum stress	MESH:D001943	Breast Neoplasms
944	CAS:64-17-5	3725	JUN	GO:0034976	response to endoplasmic reticulum stress	MESH:D002545	Brain Ischemia
945	CAS:64-17-5	3725	JUN	GO:0034976	response to endoplasmic reticulum stress	MESH:D001930	Brain Injuries
946	CAS:64-17-5	3725	JUN	GO:0034976	response to endoplasmic reticulum stress	MESH:D006528	Carcinoma, Hepatocellular
947	CAS:64-17-5	3725	JUN	GO:0034976	response to endoplasmic reticulum stress	MESH:D015427	Reperfusion Injury
948	CAS:64-17-5	3725	JUN	GO:0034976	response to endoplasmic reticulum stress	MESH:D006973	Hypertension
949	CAS:64-17-5	3725	JUN	GO:0034976	response to endoplasmic reticulum stress	MESH:D013274	Stomach Neoplasms
950	CAS:64-17-5	3725	JUN	GO:0034976	response to endoplasmic reticulum stress	MESH:D008175	Lung Neoplasms
951	CAS:7440-50-8	2628	GATM	GO:0005739	mitochondrion	MESH:D007674	Kidney Diseases
952	CAS:7440-50-8	2628	GATM	GO:0005739	mitochondrion	MESH:D017202	Myocardial Ischemia
953	CAS:7440-50-8	2628	GATM	GO:0005739	mitochondrion	MESH:D009336	Necrosis
954	CAS:7439-92-1	7099	TLR4	GO:0032760	positive regulation of tumor necrosis factor production	MESH:D034381	Hearing Loss
955	CAS:7439-92-1	7099	TLR4	GO:0032760	positive regulation of tumor necrosis factor production	MESH:D018149	Glucose Intolerance
956	CAS:7439-92-1	7099	TLR4	GO:0032760	positive regulation of tumor necrosis factor production	MESH:D007859	Learning Disabilities
957	CAS:7439-92-1	7099	TLR4	GO:0032760	positive regulation of tumor necrosis factor production	MESH:D003324	Coronary Artery Disease
958	CAS:7439-92-1	7099	TLR4	GO:0032760	positive regulation of tumor necrosis factor production	MESH:D051437	Renal Insufficiency
959	CAS:7439-92-1	7099	TLR4	GO:0032760	positive regulation of tumor necrosis factor production	MESH:D005234	Fatty Liver
960	CAS:7439-92-1	7099	TLR4	GO:0032760	positive regulation of tumor necrosis factor production	MESH:D050197	Atherosclerosis
961	CAS:7439-92-1	7099	TLR4	GO:0032760	positive regulation of tumor necrosis factor production	MESH:D001930	Brain Injuries
962	CAS:7439-92-1	7099	TLR4	GO:0032760	positive regulation of tumor necrosis factor production	MESH:D064806	Dysbiosis
963	CAS:7439-92-1	7099	TLR4	GO:0032760	positive regulation of tumor necrosis factor production	MESH:D015431	Weight Loss
964	CAS:7439-92-1	7099	TLR4	GO:0032760	positive regulation of tumor necrosis factor production	MESH:D006973	Hypertension
965	CAS:7439-92-1	7099	TLR4	GO:0032760	positive regulation of tumor necrosis factor production	MESH:D000090862	Neuroinflammatory Diseases
966	CAS:7439-92-1	7099	TLR4	GO:0032760	positive regulation of tumor necrosis factor production	MESH:D008175	Lung Neoplasms
967	CAS:7439-92-1	7099	TLR4	GO:1900017	positive regulation of cytokine production involved in inflammatory response	MESH:D034381	Hearing Loss
968	CAS:7439-92-1	7099	TLR4	GO:1900017	positive regulation of cytokine production involved in inflammatory response	MESH:D018149	Glucose Intolerance
969	CAS:7439-92-1	7099	TLR4	GO:1900017	positive regulation of cytokine production involved in inflammatory response	MESH:D007859	Learning Disabilities
970	CAS:7439-92-1	7099	TLR4	GO:1900017	positive regulation of cytokine production involved in inflammatory response	MESH:D003324	Coronary Artery Disease
971	CAS:7439-92-1	7099	TLR4	GO:1900017	positive regulation of cytokine production involved in inflammatory response	MESH:D051437	Renal Insufficiency
972	CAS:7439-92-1	7099	TLR4	GO:1900017	positive regulation of cytokine production involved in inflammatory response	MESH:D005234	Fatty Liver
973	CAS:7439-92-1	7099	TLR4	GO:1900017	positive regulation of cytokine production involved in inflammatory response	MESH:D050197	Atherosclerosis
974	CAS:7439-92-1	7099	TLR4	GO:1900017	positive regulation of cytokine production involved in inflammatory response	MESH:D001930	Brain Injuries
975	CAS:7439-92-1	7099	TLR4	GO:1900017	positive regulation of cytokine production involved in inflammatory response	MESH:D064806	Dysbiosis
976	CAS:7439-92-1	7099	TLR4	GO:1900017	positive regulation of cytokine production involved in inflammatory response	MESH:D015431	Weight Loss
977	CAS:7439-92-1	7099	TLR4	GO:1900017	positive regulation of cytokine production involved in inflammatory response	MESH:D006973	Hypertension
978	CAS:7439-92-1	7099	TLR4	GO:1900017	positive regulation of cytokine production involved in inflammatory response	MESH:D000090862	Neuroinflammatory Diseases
979	CAS:7439-92-1	7099	TLR4	GO:1900017	positive regulation of cytokine production involved in inflammatory response	MESH:D008175	Lung Neoplasms
980	CAS:7439-92-1	7099	TLR4	GO:0050729	positive regulation of inflammatory response	MESH:D034381	Hearing Loss
981	CAS:7439-92-1	7099	TLR4	GO:0050729	positive regulation of inflammatory response	MESH:D018149	Glucose Intolerance
982	CAS:7439-92-1	7099	TLR4	GO:0050729	positive regulation of inflammatory response	MESH:D007859	Learning Disabilities
983	CAS:7439-92-1	7099	TLR4	GO:0050729	positive regulation of inflammatory response	MESH:D003324	Coronary Artery Disease
984	CAS:7439-92-1	7099	TLR4	GO:0050729	positive regulation of inflammatory response	MESH:D051437	Renal Insufficiency
985	CAS:7439-92-1	7099	TLR4	GO:0050729	positive regulation of inflammatory response	MESH:D005234	Fatty Liver
986	CAS:7439-92-1	7099	TLR4	GO:0050729	positive regulation of inflammatory response	MESH:D050197	Atherosclerosis
987	CAS:7439-92-1	7099	TLR4	GO:0050729	positive regulation of inflammatory response	MESH:D001930	Brain Injuries
988	CAS:7439-92-1	7099	TLR4	GO:0050729	positive regulation of inflammatory response	MESH:D064806	Dysbiosis
989	CAS:7439-92-1	7099	TLR4	GO:0050729	positive regulation of inflammatory response	MESH:D015431	Weight Loss
990	CAS:7439-92-1	7099	TLR4	GO:0050729	positive regulation of inflammatory response	MESH:D006973	Hypertension
991	CAS:7439-92-1	7099	TLR4	GO:0050729	positive regulation of inflammatory response	MESH:D000090862	Neuroinflammatory Diseases
992	CAS:7439-92-1	7099	TLR4	GO:0050729	positive regulation of inflammatory response	MESH:D008175	Lung Neoplasms
993	CAS:7439-92-1	7099	TLR4	GO:0005515	protein binding	MESH:D034381	Hearing Loss
994	CAS:7439-92-1	7099	TLR4	GO:0005515	protein binding	MESH:D018149	Glucose Intolerance
995	CAS:7439-92-1	7099	TLR4	GO:0005515	protein binding	MESH:D007859	Learning Disabilities
996	CAS:7439-92-1	7099	TLR4	GO:0005515	protein binding	MESH:D003324	Coronary Artery Disease
997	CAS:7439-92-1	7099	TLR4	GO:0005515	protein binding	MESH:D051437	Renal Insufficiency
998	CAS:7439-92-1	7099	TLR4	GO:0005515	protein binding	MESH:D005234	Fatty Liver
999	CAS:7439-92-1	7099	TLR4	GO:0005515	protein binding	MESH:D050197	Atherosclerosis
1000	CAS:7439-92-1	7099	TLR4	GO:0005515	protein binding	MESH:D001930	Brain Injuries
1001	CAS:7439-92-1	7099	TLR4	GO:0005515	protein binding	MESH:D064806	Dysbiosis
1002	CAS:7439-92-1	7099	TLR4	GO:0005515	protein binding	MESH:D015431	Weight Loss
1003	CAS:7439-92-1	7099	TLR4	GO:0005515	protein binding	MESH:D006973	Hypertension
1004	CAS:7439-92-1	7099	TLR4	GO:0005515	protein binding	MESH:D000090862	Neuroinflammatory Diseases
1005	CAS:7439-92-1	7099	TLR4	GO:0005515	protein binding	MESH:D008175	Lung Neoplasms
1006	CAS:50-32-8	7159	TP53BP2	GO:1900119	positive regulation of execution phase of apoptosis	MESH:D001943	Breast Neoplasms
1007	CAS:50-32-8	7159	TP53BP2	GO:1900119	positive regulation of execution phase of apoptosis	MESH:D009361	Neoplasm Invasiveness
1008	CAS:7631-86-9	111	ADCY5	GO:0007204	positive regulation of cytosolic calcium ion concentration	MESH:D005355	Fibrosis
1009	CAS:7440-66-6	3437	IFIT3	GO:0008285	negative regulation of cell population proliferation	MESH:D006333	Heart Failure
1010	CAS:7440-43-9	196	AHR	GO:0003700	DNA-binding transcription factor activity	MESH:D018149	Glucose Intolerance
1011	CAS:7440-43-9	196	AHR	GO:0003700	DNA-binding transcription factor activity	MESH:D004487	Edema
1012	CAS:7440-43-9	196	AHR	GO:0003700	DNA-binding transcription factor activity	MESH:D001943	Breast Neoplasms
1013	CAS:7440-43-9	196	AHR	GO:0003700	DNA-binding transcription factor activity	MESH:D010190	Pancreatic Neoplasms
1014	CAS:7440-43-9	196	AHR	GO:0003700	DNA-binding transcription factor activity	MESH:D001847	Bone Diseases
1015	CAS:7440-43-9	196	AHR	GO:0003700	DNA-binding transcription factor activity	MESH:D009369	Neoplasms
1016	CAS:7440-43-9	196	AHR	GO:0003700	DNA-binding transcription factor activity	MESH:D065626	Non-alcoholic Fatty Liver Disease
1017	CAS:7440-43-9	196	AHR	GO:0003700	DNA-binding transcription factor activity	MESH:D050171	Dyslipidemias
1018	CAS:7440-43-9	196	AHR	GO:0003700	DNA-binding transcription factor activity	MESH:C535836	Pancreatic cancer, adult
1019	CAS:7440-43-9	196	AHR	GO:0003700	DNA-binding transcription factor activity	MESH:D001862	Bone Resorption
1020	CAS:7440-43-9	196	AHR	GO:0003700	DNA-binding transcription factor activity	MESH:D056486	Chemical and Drug Induced Liver Injury
1021	CAS:7440-43-9	196	AHR	GO:0003700	DNA-binding transcription factor activity	MESH:D015431	Weight Loss
1022	CAS:7440-43-9	196	AHR	GO:0003700	DNA-binding transcription factor activity	MESH:D008107	Liver Diseases
1023	CAS:7440-43-9	196	AHR	GO:0003700	DNA-binding transcription factor activity	MESH:D006973	Hypertension
1024	CAS:7440-43-9	196	AHR	GO:0003700	DNA-binding transcription factor activity	MESH:D007248	Infertility, Male
1025	CAS:7440-43-9	196	AHR	GO:0003700	DNA-binding transcription factor activity	MESH:D007249	Inflammation
1026	CAS:7440-43-9	196	AHR	GO:0003700	DNA-binding transcription factor activity	MESH:D009361	Neoplasm Invasiveness
1027	CAS:7440-43-9	196	AHR	GO:0003700	DNA-binding transcription factor activity	MESH:D064793	Teratogenesis
1028	CAS:7440-43-9	196	AHR	GO:0003700	DNA-binding transcription factor activity	MESH:D009765	Obesity
1029	CAS:7440-43-9	196	AHR	GO:0003700	DNA-binding transcription factor activity	MESH:D001724	Birth Weight
1030	CAS:7440-43-9	196	AHR	GO:0003700	DNA-binding transcription factor activity	MESH:D011471	Prostatic Neoplasms
1031	CAS:7440-43-9	196	AHR	GO:0003700	DNA-binding transcription factor activity	MESH:D001172	Arthritis, Rheumatoid
1032	CAS:7440-43-9	196	AHR	GO:0003700	DNA-binding transcription factor activity	MESH:D009374	Neoplasms, Experimental
1033	CAS:7440-43-9	196	AHR	GO:0003700	DNA-binding transcription factor activity	MESH:D011014	Pneumonia
1034	CAS:7440-43-9	196	AHR	GO:0003700	DNA-binding transcription factor activity	MESH:D007247	Infertility, Female
1035	CAS:7440-43-9	196	AHR	GO:0003700	DNA-binding transcription factor activity	MESH:D009336	Necrosis
1036	CAS:7440-43-9	196	AHR	GO:0003700	DNA-binding transcription factor activity	MESH:D001284	Atrophy
1037	CAS:7440-43-9	196	AHR	GO:0003700	DNA-binding transcription factor activity	MESH:D013158	Splenic Diseases
1038	CAS:7440-43-9	196	AHR	GO:0003700	DNA-binding transcription factor activity	MESH:D013610	Tachycardia
1039	CAS:7440-43-9	196	AHR	GO:0003700	DNA-binding transcription factor activity	MESH:D014652	Vascular Diseases
1040	CAS:7440-43-9	196	AHR	GO:0003700	DNA-binding transcription factor activity	MESH:D050197	Atherosclerosis
1041	CAS:7440-43-9	196	AHR	GO:0003700	DNA-binding transcription factor activity	MESH:D006332	Cardiomegaly
1042	CAS:7440-43-9	196	AHR	GO:0003700	DNA-binding transcription factor activity	MESH:D000067877	Autism Spectrum Disorder
1043	CAS:7440-43-9	196	AHR	GO:0003700	DNA-binding transcription factor activity	MESH:D007333	Insulin Resistance
1044	CAS:7440-43-9	196	AHR	GO:0003700	DNA-binding transcription factor activity	MESH:D055370	Lung Injury
1045	CAS:7440-43-9	196	AHR	GO:0003700	DNA-binding transcription factor activity	MESH:D006529	Hepatomegaly
1046	CAS:50-00-0	3014	H2AX	GO:0006974	cellular response to DNA damage stimulus	MESH:D001943	Breast Neoplasms
1047	CAS:7440-50-8	2879	GPX4	GO:0004602	glutathione peroxidase activity	MESH:D001943	Breast Neoplasms
1048	CAS:7440-50-8	2879	GPX4	GO:0004602	glutathione peroxidase activity	MESH:D005234	Fatty Liver
1049	CAS:7440-50-8	2879	GPX4	GO:0005739	mitochondrion	MESH:D001943	Breast Neoplasms
1050	CAS:7440-50-8	2879	GPX4	GO:0005739	mitochondrion	MESH:D005234	Fatty Liver
1051	CAS:7440-43-9	3624	INHBA	GO:0042701	progesterone secretion	MESH:D011225	Pre-Eclampsia
1052	CAS:7440-43-9	3624	INHBA	GO:0030308	negative regulation of cell growth	MESH:D011225	Pre-Eclampsia
1053	CAS:7440-43-9	3624	INHBA	GO:0008285	negative regulation of cell population proliferation	MESH:D011225	Pre-Eclampsia
1054	CAS:7440-43-9	3624	INHBA	GO:0008584	male gonad development	MESH:D011225	Pre-Eclampsia
1055	CAS:7440-38-2	3685	ITGAV	GO:0016477	cell migration	MESH:D020521	Stroke
1056	CAS:7440-38-2	3685	ITGAV	GO:0008284	positive regulation of cell population proliferation	MESH:D020521	Stroke
1057	CAS:64-17-5	1803	DPP4	GO:0008284	positive regulation of cell population proliferation	MESH:D011507	Proteinuria
1058	CAS:7439-92-1	6326	SCN2A	GO:0005515	protein binding	MESH:D001321	Autistic Disorder
1059	CAS:7439-92-1	6326	SCN2A	GO:0005515	protein binding	MESH:D065886	Neurodevelopmental Disorders
1060	CAS:7439-92-1	383	ARG1	GO:0005515	protein binding	MESH:D007154	Immune System Diseases
1061	CAS:7439-92-1	383	ARG1	GO:0005515	protein binding	MESH:D056486	Chemical and Drug Induced Liver Injury
1062	CAS:1934-21-0	2168	FABP1	GO:0016209	antioxidant activity	MESH:D007683	Kidney Tubular Necrosis, Acute
1063	CAS:7440-50-8	3976	LIF	GO:0008284	positive regulation of cell population proliferation	MESH:D006332	Cardiomegaly
1064	CAS:7440-50-8	3976	LIF	GO:0008284	positive regulation of cell population proliferation	MESH:D065626	Non-alcoholic Fatty Liver Disease
1065	CAS:7440-50-8	3976	LIF	GO:0008284	positive regulation of cell population proliferation	MESH:D015431	Weight Loss
1066	CAS:3380-34-5	1571	CYP2E1	GO:0006805	xenobiotic metabolic process	MESH:D008114	Liver Neoplasms, Experimental
1067	CAS:3380-34-5	1571	CYP2E1	GO:0006805	xenobiotic metabolic process	MESH:D001249	Asthma
1068	CAS:3380-34-5	1571	CYP2E1	GO:0006805	xenobiotic metabolic process	MESH:D065626	Non-alcoholic Fatty Liver Disease
1069	CAS:7440-50-8	226	ALDOA	GO:0006754	ATP biosynthetic process	MESH:D001943	Breast Neoplasms
1070	CAS:7440-50-8	226	ALDOA	GO:0006754	ATP biosynthetic process	MESH:D017202	Myocardial Ischemia
1071	CAS:84-74-2	1374	CPT1A	GO:0005739	mitochondrion	MESH:D001943	Breast Neoplasms
1072	CAS:84-74-2	1374	CPT1A	GO:0005739	mitochondrion	MESH:D003924	Diabetes Mellitus, Type 2
1073	CAS:84-74-2	1374	CPT1A	GO:0005739	mitochondrion	MESH:D003921	Diabetes Mellitus, Experimental
1074	CAS:3380-34-5	847	CAT	GO:0004096	catalase activity	MESH:D065626	Non-alcoholic Fatty Liver Disease
1075	CAS:3380-34-5	847	CAT	GO:0004096	catalase activity	MESH:D000014	Abnormalities, Drug-Induced
1076	CAS:3380-34-5	847	CAT	GO:0004096	catalase activity	MESH:D019457	Chromosome Breakage
1077	CAS:3380-34-5	847	CAT	GO:0004096	catalase activity	MESH:D065631	Rhinitis, Allergic
1078	CAS:3380-34-5	847	CAT	GO:0004096	catalase activity	MESH:D001249	Asthma
1079	CAS:7440-50-8	5321	PLA2G4A	GO:0010572	positive regulation of platelet activation	MESH:D001943	Breast Neoplasms
1080	CAS:7440-50-8	5321	PLA2G4A	GO:0010572	positive regulation of platelet activation	MESH:D000690	Amyotrophic Lateral Sclerosis
1081	CAS:7440-50-8	5321	PLA2G4A	GO:0010572	positive regulation of platelet activation	MESH:D008661	Metabolism, Inborn Errors
1082	CAS:84-74-2	29127	RACGAP1	GO:0005739	mitochondrion	MESH:D011085	Polycystic Ovary Syndrome
1083	CAS:84-74-2	29127	RACGAP1	GO:0007283	spermatogenesis	MESH:D011085	Polycystic Ovary Syndrome
1084	CAS:7440-38-2	3977	LIFR	GO:0008284	positive regulation of cell population proliferation	MESH:D006528	Carcinoma, Hepatocellular
1085	CAS:7440-38-2	3977	LIFR	GO:0008284	positive regulation of cell population proliferation	MESH:D011471	Prostatic Neoplasms
1086	CAS:7439-92-1	5076	PAX2	GO:0005515	protein binding	MESH:D007676	Kidney Failure, Chronic
1087	CAS:50-32-8	56957	OTUD7B	GO:1900181	negative regulation of protein localization to nucleus	MESH:D015431	Weight Loss
1088	CAS:64-17-5	835	CASP2	GO:0043065	positive regulation of apoptotic process	MESH:D008607	Intellectual Disability
1089	CAS:64-17-5	835	CASP2	GO:0004197	cysteine-type endopeptidase activity	MESH:D008607	Intellectual Disability
1090	CAS:13463-67-7	10533	ATG7	GO:0000045	autophagosome assembly	MESH:D015431	Weight Loss
1091	CAS:13463-67-7	10533	ATG7	GO:0000045	autophagosome assembly	MESH:D053609	Lethargy
1092	CAS:13463-67-7	10533	ATG7	GO:0000045	autophagosome assembly	MESH:D009336	Necrosis
1093	CAS:13463-67-7	10533	ATG7	GO:0043065	positive regulation of apoptotic process	MESH:D015431	Weight Loss
1094	CAS:13463-67-7	10533	ATG7	GO:0043065	positive regulation of apoptotic process	MESH:D053609	Lethargy
1095	CAS:13463-67-7	10533	ATG7	GO:0043065	positive regulation of apoptotic process	MESH:D009336	Necrosis
1096	CAS:13463-67-7	10533	ATG7	GO:0006914	autophagy	MESH:D015431	Weight Loss
1097	CAS:13463-67-7	10533	ATG7	GO:0006914	autophagy	MESH:D053609	Lethargy
1098	CAS:13463-67-7	10533	ATG7	GO:0006914	autophagy	MESH:D009336	Necrosis
1099	CAS:50-32-8	348	APOE	GO:0090090	negative regulation of canonical Wnt signaling pathway	MESH:D001161	Arteriosclerosis
1100	CAS:50-32-8	348	APOE	GO:0090090	negative regulation of canonical Wnt signaling pathway	MESH:D005234	Fatty Liver
1101	CAS:50-32-8	348	APOE	GO:0090090	negative regulation of canonical Wnt signaling pathway	MESH:D050197	Atherosclerosis
1102	CAS:50-32-8	348	APOE	GO:0090090	negative regulation of canonical Wnt signaling pathway	MESH:D056486	Chemical and Drug Induced Liver Injury
1103	CAS:50-32-8	348	APOE	GO:0090090	negative regulation of canonical Wnt signaling pathway	MESH:D019954	Neurobehavioral Manifestations
1104	CAS:50-32-8	348	APOE	GO:0090090	negative regulation of canonical Wnt signaling pathway	MESH:D003072	Cognition Disorders
1105	CAS:50-32-8	348	APOE	GO:0090090	negative regulation of canonical Wnt signaling pathway	MESH:D013163	Splenomegaly
1106	CAS:50-32-8	348	APOE	GO:0090090	negative regulation of canonical Wnt signaling pathway	MESH:D009410	Nerve Degeneration
1107	CAS:50-32-8	348	APOE	GO:0090090	negative regulation of canonical Wnt signaling pathway	MESH:D006973	Hypertension
1108	CAS:50-32-8	348	APOE	GO:0090090	negative regulation of canonical Wnt signaling pathway	MESH:D000230	Adenocarcinoma
1109	CAS:50-32-8	348	APOE	GO:0090090	negative regulation of canonical Wnt signaling pathway	MESH:D008175	Lung Neoplasms
1110	CAS:50-32-8	348	APOE	GO:0008203	cholesterol metabolic process	MESH:D001161	Arteriosclerosis
1111	CAS:50-32-8	348	APOE	GO:0008203	cholesterol metabolic process	MESH:D005234	Fatty Liver
1112	CAS:50-32-8	348	APOE	GO:0008203	cholesterol metabolic process	MESH:D050197	Atherosclerosis
1113	CAS:50-32-8	348	APOE	GO:0008203	cholesterol metabolic process	MESH:D056486	Chemical and Drug Induced Liver Injury
1114	CAS:50-32-8	348	APOE	GO:0008203	cholesterol metabolic process	MESH:D019954	Neurobehavioral Manifestations
1115	CAS:50-32-8	348	APOE	GO:0008203	cholesterol metabolic process	MESH:D003072	Cognition Disorders
1116	CAS:50-32-8	348	APOE	GO:0008203	cholesterol metabolic process	MESH:D013163	Splenomegaly
1117	CAS:50-32-8	348	APOE	GO:0008203	cholesterol metabolic process	MESH:D009410	Nerve Degeneration
1118	CAS:50-32-8	348	APOE	GO:0008203	cholesterol metabolic process	MESH:D006973	Hypertension
1119	CAS:50-32-8	348	APOE	GO:0008203	cholesterol metabolic process	MESH:D000230	Adenocarcinoma
1120	CAS:50-32-8	348	APOE	GO:0008203	cholesterol metabolic process	MESH:D008175	Lung Neoplasms
1121	CAS:50-32-8	348	APOE	GO:0006641	triglyceride metabolic process	MESH:D001161	Arteriosclerosis
1122	CAS:50-32-8	348	APOE	GO:0006641	triglyceride metabolic process	MESH:D005234	Fatty Liver
1123	CAS:50-32-8	348	APOE	GO:0006641	triglyceride metabolic process	MESH:D050197	Atherosclerosis
1124	CAS:50-32-8	348	APOE	GO:0006641	triglyceride metabolic process	MESH:D056486	Chemical and Drug Induced Liver Injury
1125	CAS:50-32-8	348	APOE	GO:0006641	triglyceride metabolic process	MESH:D019954	Neurobehavioral Manifestations
1126	CAS:50-32-8	348	APOE	GO:0006641	triglyceride metabolic process	MESH:D003072	Cognition Disorders
1127	CAS:50-32-8	348	APOE	GO:0006641	triglyceride metabolic process	MESH:D013163	Splenomegaly
1128	CAS:50-32-8	348	APOE	GO:0006641	triglyceride metabolic process	MESH:D009410	Nerve Degeneration
1129	CAS:50-32-8	348	APOE	GO:0006641	triglyceride metabolic process	MESH:D006973	Hypertension
1130	CAS:50-32-8	348	APOE	GO:0006641	triglyceride metabolic process	MESH:D000230	Adenocarcinoma
1131	CAS:50-32-8	348	APOE	GO:0006641	triglyceride metabolic process	MESH:D008175	Lung Neoplasms
1132	CAS:50-32-8	348	APOE	GO:1903561	extracellular vesicle	MESH:D001161	Arteriosclerosis
1133	CAS:50-32-8	348	APOE	GO:1903561	extracellular vesicle	MESH:D005234	Fatty Liver
1134	CAS:50-32-8	348	APOE	GO:1903561	extracellular vesicle	MESH:D050197	Atherosclerosis
1135	CAS:50-32-8	348	APOE	GO:1903561	extracellular vesicle	MESH:D056486	Chemical and Drug Induced Liver Injury
1136	CAS:50-32-8	348	APOE	GO:1903561	extracellular vesicle	MESH:D019954	Neurobehavioral Manifestations
1137	CAS:50-32-8	348	APOE	GO:1903561	extracellular vesicle	MESH:D003072	Cognition Disorders
1138	CAS:50-32-8	348	APOE	GO:1903561	extracellular vesicle	MESH:D013163	Splenomegaly
1139	CAS:50-32-8	348	APOE	GO:1903561	extracellular vesicle	MESH:D009410	Nerve Degeneration
1140	CAS:50-32-8	348	APOE	GO:1903561	extracellular vesicle	MESH:D006973	Hypertension
1141	CAS:50-32-8	348	APOE	GO:1903561	extracellular vesicle	MESH:D000230	Adenocarcinoma
1142	CAS:50-32-8	348	APOE	GO:1903561	extracellular vesicle	MESH:D008175	Lung Neoplasms
1143	CAS:50-32-8	348	APOE	GO:0010976	positive regulation of neuron projection development	MESH:D001161	Arteriosclerosis
1144	CAS:50-32-8	348	APOE	GO:0010976	positive regulation of neuron projection development	MESH:D005234	Fatty Liver
1145	CAS:50-32-8	348	APOE	GO:0010976	positive regulation of neuron projection development	MESH:D050197	Atherosclerosis
1146	CAS:50-32-8	348	APOE	GO:0010976	positive regulation of neuron projection development	MESH:D056486	Chemical and Drug Induced Liver Injury
1147	CAS:50-32-8	348	APOE	GO:0010976	positive regulation of neuron projection development	MESH:D019954	Neurobehavioral Manifestations
1148	CAS:50-32-8	348	APOE	GO:0010976	positive regulation of neuron projection development	MESH:D003072	Cognition Disorders
1149	CAS:50-32-8	348	APOE	GO:0010976	positive regulation of neuron projection development	MESH:D013163	Splenomegaly
1150	CAS:50-32-8	348	APOE	GO:0010976	positive regulation of neuron projection development	MESH:D009410	Nerve Degeneration
1151	CAS:50-32-8	348	APOE	GO:0010976	positive regulation of neuron projection development	MESH:D006973	Hypertension
1152	CAS:50-32-8	348	APOE	GO:0010976	positive regulation of neuron projection development	MESH:D000230	Adenocarcinoma
1153	CAS:50-32-8	348	APOE	GO:0010976	positive regulation of neuron projection development	MESH:D008175	Lung Neoplasms
1154	CAS:7440-38-2	3303	HSPA1A	GO:0046034	ATP metabolic process	MESH:D011471	Prostatic Neoplasms
1155	CAS:7440-38-2	3303	HSPA1A	GO:0046034	ATP metabolic process	MESH:D008545	Melanoma
1156	CAS:7440-38-2	3303	HSPA1A	GO:0046034	ATP metabolic process	MESH:D017202	Myocardial Ischemia
1157	CAS:7440-38-2	3303	HSPA1A	GO:0046034	ATP metabolic process	MESH:D001930	Brain Injuries
1158	CAS:7440-38-2	3303	HSPA1A	GO:0046034	ATP metabolic process	MESH:D008107	Liver Diseases
1159	CAS:7440-38-2	3303	HSPA1A	GO:0046034	ATP metabolic process	MESH:D009362	Neoplasm Metastasis
1160	CAS:7440-38-2	3303	HSPA1A	GO:0016887	ATP hydrolysis activity	MESH:D011471	Prostatic Neoplasms
1161	CAS:7440-38-2	3303	HSPA1A	GO:0016887	ATP hydrolysis activity	MESH:D008545	Melanoma
1162	CAS:7440-38-2	3303	HSPA1A	GO:0016887	ATP hydrolysis activity	MESH:D017202	Myocardial Ischemia
1163	CAS:7440-38-2	3303	HSPA1A	GO:0016887	ATP hydrolysis activity	MESH:D001930	Brain Injuries
1164	CAS:7440-38-2	3303	HSPA1A	GO:0016887	ATP hydrolysis activity	MESH:D008107	Liver Diseases
1165	CAS:7440-38-2	3303	HSPA1A	GO:0016887	ATP hydrolysis activity	MESH:D009362	Neoplasm Metastasis
1166	CAS:50-32-8	1050	CEBPA	GO:0008285	negative regulation of cell population proliferation	MESH:D011230	Precancerous Conditions
1167	CAS:50-32-8	1050	CEBPA	GO:0008285	negative regulation of cell population proliferation	MESH:D002294	Carcinoma, Squamous Cell
1168	CAS:50-32-8	1050	CEBPA	GO:0008285	negative regulation of cell population proliferation	MESH:D006528	Carcinoma, Hepatocellular
1169	CAS:50-32-8	1050	CEBPA	GO:0008285	negative regulation of cell population proliferation	MESH:D007247	Infertility, Female
1170	CAS:50-32-8	1050	CEBPA	GO:0008285	negative regulation of cell population proliferation	MESH:D012878	Skin Neoplasms
1171	CAS:50-32-8	5054	SERPINE1	GO:0050729	positive regulation of inflammatory response	MESH:D011471	Prostatic Neoplasms
1172	CAS:50-32-8	5054	SERPINE1	GO:0050729	positive regulation of inflammatory response	MESH:D005234	Fatty Liver
1173	CAS:50-32-8	5054	SERPINE1	GO:0050729	positive regulation of inflammatory response	MESH:D050197	Atherosclerosis
1174	CAS:50-32-8	5054	SERPINE1	GO:0050729	positive regulation of inflammatory response	MESH:D004195	Disease Models, Animal
1175	CAS:50-32-8	5054	SERPINE1	GO:0050729	positive regulation of inflammatory response	MESH:D008107	Liver Diseases
1176	CAS:50-32-8	5054	SERPINE1	GO:0050729	positive regulation of inflammatory response	MESH:D013274	Stomach Neoplasms
1177	CAS:50-32-8	5054	SERPINE1	GO:0050729	positive regulation of inflammatory response	MESH:D006973	Hypertension
1178	CAS:7440-38-2	2041	EPHA1	GO:0001954	positive regulation of cell-matrix adhesion	MESH:D015179	Colorectal Neoplasms
1179	CAS:7440-38-2	2041	EPHA1	GO:0030335	positive regulation of cell migration	MESH:D015179	Colorectal Neoplasms
1180	CAS:7440-38-2	56947	MFF	GO:0007005	mitochondrion organization	MESH:D009203	Myocardial Infarction
1181	CAS:84-74-2	1593	CYP27A1	GO:0005739	mitochondrion	MESH:D050197	Atherosclerosis
1182	CAS:7440-66-6	3480	IGF1R	GO:0006955	immune response	MESH:D001943	Breast Neoplasms
1183	CAS:7440-66-6	3480	IGF1R	GO:0006955	immune response	MESH:D010300	Parkinson Disease
1184	CAS:7440-66-6	3480	IGF1R	GO:0006955	immune response	MESH:D000544	Alzheimer Disease
1185	CAS:7440-66-6	3480	IGF1R	GO:0006955	immune response	MESH:D006130	Growth Disorders
1186	CAS:7440-66-6	3480	IGF1R	GO:0008284	positive regulation of cell population proliferation	MESH:D001943	Breast Neoplasms
1187	CAS:7440-66-6	3480	IGF1R	GO:0008284	positive regulation of cell population proliferation	MESH:D010300	Parkinson Disease
1188	CAS:7440-66-6	3480	IGF1R	GO:0008284	positive regulation of cell population proliferation	MESH:D000544	Alzheimer Disease
1189	CAS:7440-66-6	3480	IGF1R	GO:0008284	positive regulation of cell population proliferation	MESH:D006130	Growth Disorders
1190	CAS:50-32-8	1576	CYP3A4	GO:0008202	steroid metabolic process	MESH:D001943	Breast Neoplasms
1191	CAS:50-32-8	1576	CYP3A4	GO:0008202	steroid metabolic process	MESH:D056486	Chemical and Drug Induced Liver Injury
1192	CAS:50-32-8	1576	CYP3A4	GO:0008202	steroid metabolic process	MESH:D000077216	Carcinoma, Ovarian Epithelial
1193	CAS:50-32-8	1576	CYP3A4	GO:0008202	steroid metabolic process	MESH:D011471	Prostatic Neoplasms
1194	CAS:50-32-8	1576	CYP3A4	GO:0006805	xenobiotic metabolic process	MESH:D001943	Breast Neoplasms
1195	CAS:50-32-8	1576	CYP3A4	GO:0006805	xenobiotic metabolic process	MESH:D056486	Chemical and Drug Induced Liver Injury
1196	CAS:50-32-8	1576	CYP3A4	GO:0006805	xenobiotic metabolic process	MESH:D000077216	Carcinoma, Ovarian Epithelial
1197	CAS:50-32-8	1576	CYP3A4	GO:0006805	xenobiotic metabolic process	MESH:D011471	Prostatic Neoplasms
1198	CAS:50-32-8	1576	CYP3A4	GO:0004497	monooxygenase activity	MESH:D001943	Breast Neoplasms
1199	CAS:50-32-8	1576	CYP3A4	GO:0004497	monooxygenase activity	MESH:D056486	Chemical and Drug Induced Liver Injury
1200	CAS:50-32-8	1576	CYP3A4	GO:0004497	monooxygenase activity	MESH:D000077216	Carcinoma, Ovarian Epithelial
1201	CAS:50-32-8	1576	CYP3A4	GO:0004497	monooxygenase activity	MESH:D011471	Prostatic Neoplasms
1202	CAS:50-32-8	1576	CYP3A4	GO:0008210	estrogen metabolic process	MESH:D001943	Breast Neoplasms
1203	CAS:50-32-8	1576	CYP3A4	GO:0008210	estrogen metabolic process	MESH:D056486	Chemical and Drug Induced Liver Injury
1204	CAS:50-32-8	1576	CYP3A4	GO:0008210	estrogen metabolic process	MESH:D000077216	Carcinoma, Ovarian Epithelial
1205	CAS:50-32-8	1576	CYP3A4	GO:0008210	estrogen metabolic process	MESH:D011471	Prostatic Neoplasms
1206	CAS:50-32-8	8048	CSRP3	GO:0045662	negative regulation of myoblast differentiation	MESH:D004195	Disease Models, Animal
1207	CAS:64-17-5	5562	PRKAA1	GO:0010508	positive regulation of autophagy	MESH:D013274	Stomach Neoplasms
1208	CAS:64-17-5	5562	PRKAA1	GO:0010508	positive regulation of autophagy	MESH:D018149	Glucose Intolerance
1209	CAS:64-17-5	5562	PRKAA1	GO:0004679	AMP-activated protein kinase activity	MESH:D013274	Stomach Neoplasms
1210	CAS:64-17-5	5562	PRKAA1	GO:0004679	AMP-activated protein kinase activity	MESH:D018149	Glucose Intolerance
1211	CAS:64-17-5	5562	PRKAA1	GO:0061744	motor behavior	MESH:D013274	Stomach Neoplasms
1212	CAS:64-17-5	5562	PRKAA1	GO:0061744	motor behavior	MESH:D018149	Glucose Intolerance
1213	CAS:7440-38-2	943	TNFRSF8	GO:0032760	positive regulation of tumor necrosis factor production	MESH:D029424	Pulmonary Disease, Chronic Obstructive
1214	CAS:7440-38-2	943	TNFRSF8	GO:0043065	positive regulation of apoptotic process	MESH:D029424	Pulmonary Disease, Chronic Obstructive
1215	CAS:7440-43-9	23410	SIRT3	GO:0009060	aerobic respiration	MESH:D009765	Obesity
1216	CAS:7440-43-9	23410	SIRT3	GO:0009060	aerobic respiration	MESH:D016640	Diabetes, Gestational
1217	CAS:7440-43-9	23410	SIRT3	GO:1901671	positive regulation of superoxide dismutase activity	MESH:D009765	Obesity
1218	CAS:7440-43-9	23410	SIRT3	GO:1901671	positive regulation of superoxide dismutase activity	MESH:D016640	Diabetes, Gestational
1219	CAS:64-17-5	51330	TNFRSF12A	GO:0043065	positive regulation of apoptotic process	MESH:D008106	Liver Cirrhosis, Experimental
1220	CAS:64-17-5	51330	TNFRSF12A	GO:0043065	positive regulation of apoptotic process	MESH:D058186	Acute Kidney Injury
1221	CAS:64-17-5	51330	TNFRSF12A	GO:0043065	positive regulation of apoptotic process	MESH:D009203	Myocardial Infarction
1222	CAS:92-67-1	4968	OGG1	GO:0006974	cellular response to DNA damage stimulus	MESH:D008175	Lung Neoplasms
1223	CAS:64-17-5	706	TSPO	GO:0005739	mitochondrion	MESH:D008106	Liver Cirrhosis, Experimental
1224	CAS:50-32-8	1649	DDIT3	GO:0051091	positive regulation of DNA-binding transcription factor activity	MESH:D001943	Breast Neoplasms
1225	CAS:50-32-8	1649	DDIT3	GO:0051091	positive regulation of DNA-binding transcription factor activity	MESH:D005234	Fatty Liver
1226	CAS:50-32-8	1649	DDIT3	GO:0043525	positive regulation of neuron apoptotic process	MESH:D001943	Breast Neoplasms
1227	CAS:50-32-8	1649	DDIT3	GO:0043525	positive regulation of neuron apoptotic process	MESH:D005234	Fatty Liver
1228	CAS:50-32-8	2252	FGF7	GO:0008284	positive regulation of cell population proliferation	MESH:D055370	Lung Injury
1229	CAS:7440-50-8	5245	PHB1	GO:0070374	positive regulation of ERK1 and ERK2 cascade	MESH:D012559	Schizophrenia
1230	CAS:7440-50-8	5245	PHB1	GO:0070374	positive regulation of ERK1 and ERK2 cascade	MESH:D011230	Precancerous Conditions
1231	CAS:7440-50-8	5245	PHB1	GO:0070374	positive regulation of ERK1 and ERK2 cascade	MESH:D001943	Breast Neoplasms
1232	CAS:7440-50-8	5245	PHB1	GO:0070374	positive regulation of ERK1 and ERK2 cascade	MESH:D006528	Carcinoma, Hepatocellular
1233	CAS:7440-50-8	5245	PHB1	GO:0070374	positive regulation of ERK1 and ERK2 cascade	MESH:D018450	Disease Progression
1234	CAS:7440-50-8	5245	PHB1	GO:0005739	mitochondrion	MESH:D012559	Schizophrenia
1235	CAS:7440-50-8	5245	PHB1	GO:0005739	mitochondrion	MESH:D011230	Precancerous Conditions
1236	CAS:7440-50-8	5245	PHB1	GO:0005739	mitochondrion	MESH:D001943	Breast Neoplasms
1237	CAS:7440-50-8	5245	PHB1	GO:0005739	mitochondrion	MESH:D006528	Carcinoma, Hepatocellular
1238	CAS:7440-50-8	5245	PHB1	GO:0005739	mitochondrion	MESH:D018450	Disease Progression
1239	CAS:7440-50-8	5245	PHB1	GO:0007005	mitochondrion organization	MESH:D012559	Schizophrenia
1240	CAS:7440-50-8	5245	PHB1	GO:0007005	mitochondrion organization	MESH:D011230	Precancerous Conditions
1241	CAS:7440-50-8	5245	PHB1	GO:0007005	mitochondrion organization	MESH:D001943	Breast Neoplasms
1242	CAS:7440-50-8	5245	PHB1	GO:0007005	mitochondrion organization	MESH:D006528	Carcinoma, Hepatocellular
1243	CAS:7440-50-8	5245	PHB1	GO:0007005	mitochondrion organization	MESH:D018450	Disease Progression
1244	CAS:7440-50-8	5245	PHB1	GO:0043525	positive regulation of neuron apoptotic process	MESH:D012559	Schizophrenia
1245	CAS:7440-50-8	5245	PHB1	GO:0043525	positive regulation of neuron apoptotic process	MESH:D011230	Precancerous Conditions
1246	CAS:7440-50-8	5245	PHB1	GO:0043525	positive regulation of neuron apoptotic process	MESH:D001943	Breast Neoplasms
1247	CAS:7440-50-8	5245	PHB1	GO:0043525	positive regulation of neuron apoptotic process	MESH:D006528	Carcinoma, Hepatocellular
1248	CAS:7440-50-8	5245	PHB1	GO:0043525	positive regulation of neuron apoptotic process	MESH:D018450	Disease Progression
1249	CAS:7440-50-8	5245	PHB1	GO:0070373	negative regulation of ERK1 and ERK2 cascade	MESH:D012559	Schizophrenia
1250	CAS:7440-50-8	5245	PHB1	GO:0070373	negative regulation of ERK1 and ERK2 cascade	MESH:D011230	Precancerous Conditions
1251	CAS:7440-50-8	5245	PHB1	GO:0070373	negative regulation of ERK1 and ERK2 cascade	MESH:D001943	Breast Neoplasms
1252	CAS:7440-50-8	5245	PHB1	GO:0070373	negative regulation of ERK1 and ERK2 cascade	MESH:D006528	Carcinoma, Hepatocellular
1253	CAS:7440-50-8	5245	PHB1	GO:0070373	negative regulation of ERK1 and ERK2 cascade	MESH:D018450	Disease Progression
1254	CAS:7440-50-8	5245	PHB1	GO:0008285	negative regulation of cell population proliferation	MESH:D012559	Schizophrenia
1255	CAS:7440-50-8	5245	PHB1	GO:0008285	negative regulation of cell population proliferation	MESH:D011230	Precancerous Conditions
1256	CAS:7440-50-8	5245	PHB1	GO:0008285	negative regulation of cell population proliferation	MESH:D001943	Breast Neoplasms
1257	CAS:7440-50-8	5245	PHB1	GO:0008285	negative regulation of cell population proliferation	MESH:D006528	Carcinoma, Hepatocellular
1258	CAS:7440-50-8	5245	PHB1	GO:0008285	negative regulation of cell population proliferation	MESH:D018450	Disease Progression
1259	CAS:7440-50-8	4504	MT3	GO:0051354	negative regulation of oxidoreductase activity	MESH:D001943	Breast Neoplasms
1260	CAS:7440-50-8	4504	MT3	GO:0051354	negative regulation of oxidoreductase activity	MESH:D012640	Seizures
1261	CAS:7440-50-8	4504	MT3	GO:0070374	positive regulation of ERK1 and ERK2 cascade	MESH:D001943	Breast Neoplasms
1262	CAS:7440-50-8	4504	MT3	GO:0070374	positive regulation of ERK1 and ERK2 cascade	MESH:D012640	Seizures
1263	CAS:7440-50-8	4504	MT3	GO:0019430	removal of superoxide radicals	MESH:D001943	Breast Neoplasms
1264	CAS:7440-50-8	4504	MT3	GO:0019430	removal of superoxide radicals	MESH:D012640	Seizures
1265	CAS:7440-50-8	4504	MT3	GO:0032148	activation of protein kinase B activity	MESH:D001943	Breast Neoplasms
1266	CAS:7440-50-8	4504	MT3	GO:0032148	activation of protein kinase B activity	MESH:D012640	Seizures
1267	CAS:64-17-5	113246	C12ORF57	GO:0036343	psychomotor behavior	MESH:D008607	Intellectual Disability
1268	CAS:64-17-5	113246	C12ORF57	GO:0050890	cognition	MESH:D008607	Intellectual Disability
1269	CAS:7440-50-8	7490	WT1	GO:0043065	positive regulation of apoptotic process	MESH:D001943	Breast Neoplasms
1270	CAS:7440-50-8	7490	WT1	GO:0007507	heart development	MESH:D001943	Breast Neoplasms
1271	CAS:7440-50-8	7490	WT1	GO:0008285	negative regulation of cell population proliferation	MESH:D001943	Breast Neoplasms
1272	CAS:50-32-8	51514	DTL	GO:0045732	positive regulation of protein catabolic process	MESH:D006528	Carcinoma, Hepatocellular
1273	CAS:50-32-8	51514	DTL	GO:0051726	regulation of cell cycle	MESH:D006528	Carcinoma, Hepatocellular
1274	CAS:50-32-8	51514	DTL	GO:0006974	cellular response to DNA damage stimulus	MESH:D006528	Carcinoma, Hepatocellular
1275	CAS:3380-34-5	3480	IGF1R	GO:0008284	positive regulation of cell population proliferation	MESH:D005317	Fetal Growth Retardation
1276	CAS:3380-34-5	3480	IGF1R	GO:0030335	positive regulation of cell migration	MESH:D005317	Fetal Growth Retardation
1277	CAS:64-17-5	3659	IRF1	GO:0006915	apoptotic process	MESH:D020521	Stroke
1278	CAS:64-17-5	3659	IRF1	GO:0006915	apoptotic process	MESH:D017202	Myocardial Ischemia
1279	CAS:64-17-5	3659	IRF1	GO:0006915	apoptotic process	MESH:D001930	Brain Injuries
1280	CAS:64-17-5	3659	IRF1	GO:0006915	apoptotic process	MESH:D013274	Stomach Neoplasms
1281	CAS:64-17-5	3659	IRF1	GO:0006915	apoptotic process	MESH:D008175	Lung Neoplasms
1282	CAS:7440-50-8	18	ABAT	GO:0005739	mitochondrion	MESH:D012640	Seizures
1283	CAS:7440-50-8	18	ABAT	GO:0005739	mitochondrion	MESH:D009123	Muscle Hypotonia
1284	CAS:7440-66-6	64240	ABCG5	GO:0042632	cholesterol homeostasis	MESH:D008106	Liver Cirrhosis, Experimental
1285	CAS:7440-66-6	64240	ABCG5	GO:0042632	cholesterol homeostasis	MESH:D011471	Prostatic Neoplasms
1286	CAS:7440-43-9	406943	MIR152	GO:1903561	extracellular vesicle	MESH:D001943	Breast Neoplasms
1287	CAS:7440-43-9	406943	MIR152	GO:1903561	extracellular vesicle	MESH:D056486	Chemical and Drug Induced Liver Injury
1288	CAS:7440-43-9	406943	MIR152	GO:1903561	extracellular vesicle	MESH:D058186	Acute Kidney Injury
1289	CAS:7440-38-2	4240	MFGE8	GO:1903561	extracellular vesicle	MESH:D001943	Breast Neoplasms
1290	CAS:50-32-8	1848	DUSP6	GO:0043065	positive regulation of apoptotic process	MESH:D015674	Mammary Neoplasms, Animal
1291	CAS:50-32-8	1848	DUSP6	GO:0043065	positive regulation of apoptotic process	MESH:D002277	Carcinoma
1292	CAS:7439-97-6	7124	TNF	GO:0043065	positive regulation of apoptotic process	MESH:D017449	Dermatitis, Allergic Contact
1293	CAS:7439-97-6	7124	TNF	GO:0043065	positive regulation of apoptotic process	MESH:D047928	Premature Birth
1294	CAS:7439-97-6	7124	TNF	GO:0043065	positive regulation of apoptotic process	MESH:D009765	Obesity
1295	CAS:7439-97-6	7124	TNF	GO:0043065	positive regulation of apoptotic process	MESH:D000419	Albuminuria
1296	CAS:7439-97-6	7124	TNF	GO:0043065	positive regulation of apoptotic process	MESH:D003924	Diabetes Mellitus, Type 2
1297	CAS:7439-97-6	7124	TNF	GO:0043065	positive regulation of apoptotic process	MESH:D009422	Nervous System Diseases
1298	CAS:7439-97-6	7124	TNF	GO:0043065	positive regulation of apoptotic process	MESH:D005234	Fatty Liver
1299	CAS:7439-97-6	7124	TNF	GO:0043065	positive regulation of apoptotic process	MESH:D056486	Chemical and Drug Induced Liver Injury
1300	CAS:7439-97-6	7124	TNF	GO:0043065	positive regulation of apoptotic process	MESH:D001249	Asthma
1301	CAS:7439-97-6	7124	TNF	GO:0043065	positive regulation of apoptotic process	MESH:D058186	Acute Kidney Injury
1302	CAS:7439-97-6	7124	TNF	GO:0043065	positive regulation of apoptotic process	MESH:D006967	Hypersensitivity
1303	CAS:7439-97-6	7124	TNF	GO:0043065	positive regulation of apoptotic process	MESH:D009410	Nerve Degeneration
1304	CAS:7439-97-6	7124	TNF	GO:0043065	positive regulation of apoptotic process	MESH:D006973	Hypertension
1305	CAS:7439-97-6	7124	TNF	GO:0043065	positive regulation of apoptotic process	MESH:D007249	Inflammation
1306	CAS:7439-97-6	7124	TNF	GO:0043065	positive regulation of apoptotic process	MESH:D048629	Micronuclei, Chromosome-Defective
1307	CAS:7439-97-6	7124	TNF	GO:1900017	positive regulation of cytokine production involved in inflammatory response	MESH:D017449	Dermatitis, Allergic Contact
1308	CAS:7439-97-6	7124	TNF	GO:1900017	positive regulation of cytokine production involved in inflammatory response	MESH:D047928	Premature Birth
1309	CAS:7439-97-6	7124	TNF	GO:1900017	positive regulation of cytokine production involved in inflammatory response	MESH:D009765	Obesity
1310	CAS:7439-97-6	7124	TNF	GO:1900017	positive regulation of cytokine production involved in inflammatory response	MESH:D000419	Albuminuria
1311	CAS:7439-97-6	7124	TNF	GO:1900017	positive regulation of cytokine production involved in inflammatory response	MESH:D003924	Diabetes Mellitus, Type 2
1312	CAS:7439-97-6	7124	TNF	GO:1900017	positive regulation of cytokine production involved in inflammatory response	MESH:D009422	Nervous System Diseases
1313	CAS:7439-97-6	7124	TNF	GO:1900017	positive regulation of cytokine production involved in inflammatory response	MESH:D005234	Fatty Liver
1314	CAS:7439-97-6	7124	TNF	GO:1900017	positive regulation of cytokine production involved in inflammatory response	MESH:D056486	Chemical and Drug Induced Liver Injury
1315	CAS:7439-97-6	7124	TNF	GO:1900017	positive regulation of cytokine production involved in inflammatory response	MESH:D001249	Asthma
1316	CAS:7439-97-6	7124	TNF	GO:1900017	positive regulation of cytokine production involved in inflammatory response	MESH:D058186	Acute Kidney Injury
1317	CAS:7439-97-6	7124	TNF	GO:1900017	positive regulation of cytokine production involved in inflammatory response	MESH:D006967	Hypersensitivity
1318	CAS:7439-97-6	7124	TNF	GO:1900017	positive regulation of cytokine production involved in inflammatory response	MESH:D009410	Nerve Degeneration
1319	CAS:7439-97-6	7124	TNF	GO:1900017	positive regulation of cytokine production involved in inflammatory response	MESH:D006973	Hypertension
1320	CAS:7439-97-6	7124	TNF	GO:1900017	positive regulation of cytokine production involved in inflammatory response	MESH:D007249	Inflammation
1321	CAS:7439-97-6	7124	TNF	GO:1900017	positive regulation of cytokine production involved in inflammatory response	MESH:D048629	Micronuclei, Chromosome-Defective
1322	CAS:7439-97-6	7124	TNF	GO:0006954	inflammatory response	MESH:D017449	Dermatitis, Allergic Contact
1323	CAS:7439-97-6	7124	TNF	GO:0006954	inflammatory response	MESH:D047928	Premature Birth
1324	CAS:7439-97-6	7124	TNF	GO:0006954	inflammatory response	MESH:D009765	Obesity
1325	CAS:7439-97-6	7124	TNF	GO:0006954	inflammatory response	MESH:D000419	Albuminuria
1326	CAS:7439-97-6	7124	TNF	GO:0006954	inflammatory response	MESH:D003924	Diabetes Mellitus, Type 2
1327	CAS:7439-97-6	7124	TNF	GO:0006954	inflammatory response	MESH:D009422	Nervous System Diseases
1328	CAS:7439-97-6	7124	TNF	GO:0006954	inflammatory response	MESH:D005234	Fatty Liver
1329	CAS:7439-97-6	7124	TNF	GO:0006954	inflammatory response	MESH:D056486	Chemical and Drug Induced Liver Injury
1330	CAS:7439-97-6	7124	TNF	GO:0006954	inflammatory response	MESH:D001249	Asthma
1331	CAS:7439-97-6	7124	TNF	GO:0006954	inflammatory response	MESH:D058186	Acute Kidney Injury
1332	CAS:7439-97-6	7124	TNF	GO:0006954	inflammatory response	MESH:D006967	Hypersensitivity
1333	CAS:7439-97-6	7124	TNF	GO:0006954	inflammatory response	MESH:D009410	Nerve Degeneration
1334	CAS:7439-97-6	7124	TNF	GO:0006954	inflammatory response	MESH:D006973	Hypertension
1335	CAS:7439-97-6	7124	TNF	GO:0006954	inflammatory response	MESH:D007249	Inflammation
1336	CAS:7439-97-6	7124	TNF	GO:0006954	inflammatory response	MESH:D048629	Micronuclei, Chromosome-Defective
1337	CAS:7439-92-1	5156	PDGFRA	GO:0005515	protein binding	MESH:D019465	Craniofacial Abnormalities
1338	CAS:64-17-5	5243	ABCB1	GO:0072089	stem cell proliferation	MESH:D006330	Heart Defects, Congenital
1339	CAS:64-17-5	5243	ABCB1	GO:0072089	stem cell proliferation	MESH:D008106	Liver Cirrhosis, Experimental
1340	CAS:64-17-5	5243	ABCB1	GO:0072089	stem cell proliferation	MESH:D009422	Nervous System Diseases
1341	CAS:64-17-5	5243	ABCB1	GO:0072089	stem cell proliferation	MESH:D010523	Peripheral Nervous System Diseases
1342	CAS:64-17-5	5243	ABCB1	GO:0072089	stem cell proliferation	MESH:D001943	Breast Neoplasms
1343	CAS:64-17-5	5243	ABCB1	GO:0072089	stem cell proliferation	MESH:D056486	Chemical and Drug Induced Liver Injury
1344	CAS:64-17-5	5243	ABCB1	GO:0072089	stem cell proliferation	MESH:D018450	Disease Progression
1345	CAS:64-17-5	5243	ABCB1	GO:0072089	stem cell proliferation	MESH:D011041	Poisoning
1346	CAS:64-17-5	5243	ABCB1	GO:0072089	stem cell proliferation	MESH:D020022	Genetic Predisposition to Disease
1347	CAS:64-17-5	5243	ABCB1	GO:0072089	stem cell proliferation	MESH:D004938	Esophageal Neoplasms
1348	CAS:64-17-5	5243	ABCB1	GO:0072089	stem cell proliferation	MESH:D014839	Vomiting
1349	CAS:64-17-5	5243	ABCB1	GO:0072089	stem cell proliferation	MESH:D006528	Carcinoma, Hepatocellular
1350	CAS:64-17-5	5243	ABCB1	GO:0072089	stem cell proliferation	MESH:D009325	Nausea
1351	CAS:64-17-5	5243	ABCB1	GO:0072089	stem cell proliferation	MESH:D009362	Neoplasm Metastasis
1352	CAS:64-17-5	5243	ABCB1	GO:0072089	stem cell proliferation	MESH:D020258	Neurotoxicity Syndromes
1353	CAS:64-17-5	5243	ABCB1	GO:0072089	stem cell proliferation	MESH:D064420	Drug-Related Side Effects and Adverse Reactions
1354	CAS:7439-92-1	116987	AGAP1	GO:0005515	protein binding	MESH:D001321	Autistic Disorder
1355	CAS:64-17-5	2246	FGF1	GO:0070374	positive regulation of ERK1 and ERK2 cascade	MESH:D015430	Weight Gain
1356	CAS:64-17-5	2246	FGF1	GO:0070374	positive regulation of ERK1 and ERK2 cascade	MESH:D007022	Hypotension
1357	CAS:64-17-5	2246	FGF1	GO:0070374	positive regulation of ERK1 and ERK2 cascade	MESH:D017202	Myocardial Ischemia
1358	CAS:64-17-5	2246	FGF1	GO:0045766	positive regulation of angiogenesis	MESH:D015430	Weight Gain
1359	CAS:64-17-5	2246	FGF1	GO:0045766	positive regulation of angiogenesis	MESH:D007022	Hypotension
1360	CAS:64-17-5	2246	FGF1	GO:0045766	positive regulation of angiogenesis	MESH:D017202	Myocardial Ischemia
1361	CAS:64-17-5	2246	FGF1	GO:0030335	positive regulation of cell migration	MESH:D015430	Weight Gain
1362	CAS:64-17-5	2246	FGF1	GO:0030335	positive regulation of cell migration	MESH:D007022	Hypotension
1363	CAS:64-17-5	2246	FGF1	GO:0030335	positive regulation of cell migration	MESH:D017202	Myocardial Ischemia
1364	CAS:64-17-5	2246	FGF1	GO:0032148	activation of protein kinase B activity	MESH:D015430	Weight Gain
1365	CAS:64-17-5	2246	FGF1	GO:0032148	activation of protein kinase B activity	MESH:D007022	Hypotension
1366	CAS:64-17-5	2246	FGF1	GO:0032148	activation of protein kinase B activity	MESH:D017202	Myocardial Ischemia
1367	CAS:64-17-5	2246	FGF1	GO:0008284	positive regulation of cell population proliferation	MESH:D015430	Weight Gain
1368	CAS:64-17-5	2246	FGF1	GO:0008284	positive regulation of cell population proliferation	MESH:D007022	Hypotension
1369	CAS:64-17-5	2246	FGF1	GO:0008284	positive regulation of cell population proliferation	MESH:D017202	Myocardial Ischemia
1370	CAS:7439-97-6	20293	CCL12	GO:0006954	inflammatory response	MESH:D006967	Hypersensitivity
1371	CAS:7439-92-1	953	ENTPD1	GO:0005515	protein binding	MESH:D008607	Intellectual Disability
1372	CAS:7440-38-2	151556	GPR155	GO:0050890	cognition	MESH:D006529	Hepatomegaly
1373	CAS:7440-38-2	151556	GPR155	GO:1904263	positive regulation of TORC1 signaling	MESH:D006529	Hepatomegaly
1374	CAS:64-17-5	673	BRAF	GO:0070374	positive regulation of ERK1 and ERK2 cascade	MESH:D003924	Diabetes Mellitus, Type 2
1375	CAS:64-17-5	673	BRAF	GO:0070374	positive regulation of ERK1 and ERK2 cascade	MESH:D006528	Carcinoma, Hepatocellular
1376	CAS:64-17-5	673	BRAF	GO:0070374	positive regulation of ERK1 and ERK2 cascade	MESH:D008113	Liver Neoplasms
1377	CAS:64-17-5	673	BRAF	GO:0070374	positive regulation of ERK1 and ERK2 cascade	MESH:D008175	Lung Neoplasms
1378	CAS:50-32-8	37414	XPD	GO:0006974	cellular response to DNA damage stimulus	MESH:D012878	Skin Neoplasms
1379	CAS:50-32-8	3579	CXCR2	GO:0008284	positive regulation of cell population proliferation	MESH:D008107	Liver Diseases
1380	CAS:50-32-8	3579	CXCR2	GO:0008284	positive regulation of cell population proliferation	MESH:D006973	Hypertension
1381	CAS:7440-66-6	840	CASP7	GO:0006915	apoptotic process	MESH:D008106	Liver Cirrhosis, Experimental
1382	CAS:7440-66-6	840	CASP7	GO:0006915	apoptotic process	MESH:D001943	Breast Neoplasms
1383	CAS:50-32-8	489	ATP2A3	GO:0006874	cellular calcium ion homeostasis	MESH:D000236	Adenoma
1384	CAS:64-17-5	780	DDR1	GO:0044319	wound healing, spreading of cells	MESH:D008175	Lung Neoplasms
1385	CAS:50-32-8	14751	GPI1	GO:0042593	glucose homeostasis	MESH:D004195	Disease Models, Animal
1386	CAS:50-32-8	14751	GPI1	GO:0034101	erythrocyte homeostasis	MESH:D004195	Disease Models, Animal
1387	CAS:7440-02-0	150	ADRA2A	GO:0042593	glucose homeostasis	MESH:D006973	Hypertension
1388	CAS:50-32-8	10951	CBX1	GO:0006974	cellular response to DNA damage stimulus	MESH:D011471	Prostatic Neoplasms
1389	CAS:1317-38-0	6647	SOD1	GO:0004784	superoxide dismutase activity	MESH:D015431	Weight Loss
1390	CAS:1317-38-0	6647	SOD1	GO:0004784	superoxide dismutase activity	MESH:D009336	Necrosis
1391	CAS:1317-38-0	6647	SOD1	GO:0051881	regulation of mitochondrial membrane potential	MESH:D015431	Weight Loss
1392	CAS:1317-38-0	6647	SOD1	GO:0051881	regulation of mitochondrial membrane potential	MESH:D009336	Necrosis
1393	CAS:1317-38-0	6647	SOD1	GO:0072593	reactive oxygen species metabolic process	MESH:D015431	Weight Loss
1394	CAS:1317-38-0	6647	SOD1	GO:0072593	reactive oxygen species metabolic process	MESH:D009336	Necrosis
1395	CAS:50-00-0	6659	SOX4	GO:0043065	positive regulation of apoptotic process	MESH:D006332	Cardiomegaly
1396	CAS:64-17-5	160760	PPTC7	GO:1901525	negative regulation of mitophagy	MESH:D056486	Chemical and Drug Induced Liver Injury
1397	CAS:64-17-5	160760	PPTC7	GO:0005739	mitochondrion	MESH:D056486	Chemical and Drug Induced Liver Injury
1398	CAS:50-32-8	1031	CDKN2C	GO:0008285	negative regulation of cell population proliferation	MESH:D006528	Carcinoma, Hepatocellular
1399	CAS:7440-50-8	2033	EP300	GO:0006915	apoptotic process	MESH:D001943	Breast Neoplasms
1400	CAS:50-32-8	4359	MPZ	GO:0098743	cell aggregation	MESH:D009410	Nerve Degeneration
1401	CAS:7440-43-9	2308	FOXO1	GO:0006915	apoptotic process	MESH:D011471	Prostatic Neoplasms
1402	CAS:7440-43-9	2308	FOXO1	GO:0003700	DNA-binding transcription factor activity	MESH:D011471	Prostatic Neoplasms
1403	CAS:7440-43-9	2308	FOXO1	GO:0043065	positive regulation of apoptotic process	MESH:D011471	Prostatic Neoplasms
1404	CAS:7440-43-9	2308	FOXO1	GO:0010508	positive regulation of autophagy	MESH:D011471	Prostatic Neoplasms
1405	CAS:64-17-5	1029	CDKN2A	GO:0043065	positive regulation of apoptotic process	MESH:D048629	Micronuclei, Chromosome-Defective
1406	CAS:64-17-5	1029	CDKN2A	GO:0043065	positive regulation of apoptotic process	MESH:D008113	Liver Neoplasms
1407	CAS:64-17-5	1029	CDKN2A	GO:0043065	positive regulation of apoptotic process	MESH:D001749	Urinary Bladder Neoplasms
1408	CAS:64-17-5	1029	CDKN2A	GO:0043065	positive regulation of apoptotic process	MESH:D010523	Peripheral Nervous System Diseases
1409	CAS:64-17-5	1029	CDKN2A	GO:0043065	positive regulation of apoptotic process	MESH:D001943	Breast Neoplasms
1410	CAS:64-17-5	1029	CDKN2A	GO:0043065	positive regulation of apoptotic process	MESH:D010190	Pancreatic Neoplasms
1411	CAS:64-17-5	1029	CDKN2A	GO:0043065	positive regulation of apoptotic process	MESH:D006528	Carcinoma, Hepatocellular
1412	CAS:64-17-5	1029	CDKN2A	GO:0043065	positive regulation of apoptotic process	MESH:D011041	Poisoning
1413	CAS:64-17-5	1029	CDKN2A	GO:0043065	positive regulation of apoptotic process	MESH:D004938	Esophageal Neoplasms
1414	CAS:64-17-5	1029	CDKN2A	GO:0043065	positive regulation of apoptotic process	MESH:D013274	Stomach Neoplasms
1415	CAS:64-17-5	1029	CDKN2A	GO:0043065	positive regulation of apoptotic process	MESH:D008175	Lung Neoplasms
1416	CAS:64-17-5	1029	CDKN2A	GO:0043065	positive regulation of apoptotic process	MESH:D009361	Neoplasm Invasiveness
1417	CAS:64-17-5	1029	CDKN2A	GO:0005739	mitochondrion	MESH:D048629	Micronuclei, Chromosome-Defective
1418	CAS:64-17-5	1029	CDKN2A	GO:0005739	mitochondrion	MESH:D008113	Liver Neoplasms
1419	CAS:64-17-5	1029	CDKN2A	GO:0005739	mitochondrion	MESH:D001749	Urinary Bladder Neoplasms
1420	CAS:64-17-5	1029	CDKN2A	GO:0005739	mitochondrion	MESH:D010523	Peripheral Nervous System Diseases
1421	CAS:64-17-5	1029	CDKN2A	GO:0005739	mitochondrion	MESH:D001943	Breast Neoplasms
1422	CAS:64-17-5	1029	CDKN2A	GO:0005739	mitochondrion	MESH:D010190	Pancreatic Neoplasms
1423	CAS:64-17-5	1029	CDKN2A	GO:0005739	mitochondrion	MESH:D006528	Carcinoma, Hepatocellular
1424	CAS:64-17-5	1029	CDKN2A	GO:0005739	mitochondrion	MESH:D011041	Poisoning
1425	CAS:64-17-5	1029	CDKN2A	GO:0005739	mitochondrion	MESH:D004938	Esophageal Neoplasms
1426	CAS:64-17-5	1029	CDKN2A	GO:0005739	mitochondrion	MESH:D013274	Stomach Neoplasms
1427	CAS:64-17-5	1029	CDKN2A	GO:0005739	mitochondrion	MESH:D008175	Lung Neoplasms
1428	CAS:64-17-5	1029	CDKN2A	GO:0005739	mitochondrion	MESH:D009361	Neoplasm Invasiveness
1429	CAS:64-17-5	1029	CDKN2A	GO:0051882	mitochondrial depolarization	MESH:D048629	Micronuclei, Chromosome-Defective
1430	CAS:64-17-5	1029	CDKN2A	GO:0051882	mitochondrial depolarization	MESH:D008113	Liver Neoplasms
1431	CAS:64-17-5	1029	CDKN2A	GO:0051882	mitochondrial depolarization	MESH:D001749	Urinary Bladder Neoplasms
1432	CAS:64-17-5	1029	CDKN2A	GO:0051882	mitochondrial depolarization	MESH:D010523	Peripheral Nervous System Diseases
1433	CAS:64-17-5	1029	CDKN2A	GO:0051882	mitochondrial depolarization	MESH:D001943	Breast Neoplasms
1434	CAS:64-17-5	1029	CDKN2A	GO:0051882	mitochondrial depolarization	MESH:D010190	Pancreatic Neoplasms
1435	CAS:64-17-5	1029	CDKN2A	GO:0051882	mitochondrial depolarization	MESH:D006528	Carcinoma, Hepatocellular
1436	CAS:64-17-5	1029	CDKN2A	GO:0051882	mitochondrial depolarization	MESH:D011041	Poisoning
1437	CAS:64-17-5	1029	CDKN2A	GO:0051882	mitochondrial depolarization	MESH:D004938	Esophageal Neoplasms
1438	CAS:64-17-5	1029	CDKN2A	GO:0051882	mitochondrial depolarization	MESH:D013274	Stomach Neoplasms
1439	CAS:64-17-5	1029	CDKN2A	GO:0051882	mitochondrial depolarization	MESH:D008175	Lung Neoplasms
1440	CAS:64-17-5	1029	CDKN2A	GO:0051882	mitochondrial depolarization	MESH:D009361	Neoplasm Invasiveness
1441	CAS:64-17-5	1029	CDKN2A	GO:0051059	NF-kappaB binding	MESH:D048629	Micronuclei, Chromosome-Defective
1442	CAS:64-17-5	1029	CDKN2A	GO:0051059	NF-kappaB binding	MESH:D008113	Liver Neoplasms
1443	CAS:64-17-5	1029	CDKN2A	GO:0051059	NF-kappaB binding	MESH:D001749	Urinary Bladder Neoplasms
1444	CAS:64-17-5	1029	CDKN2A	GO:0051059	NF-kappaB binding	MESH:D010523	Peripheral Nervous System Diseases
1445	CAS:64-17-5	1029	CDKN2A	GO:0051059	NF-kappaB binding	MESH:D001943	Breast Neoplasms
1446	CAS:64-17-5	1029	CDKN2A	GO:0051059	NF-kappaB binding	MESH:D010190	Pancreatic Neoplasms
1447	CAS:64-17-5	1029	CDKN2A	GO:0051059	NF-kappaB binding	MESH:D006528	Carcinoma, Hepatocellular
1448	CAS:64-17-5	1029	CDKN2A	GO:0051059	NF-kappaB binding	MESH:D011041	Poisoning
1449	CAS:64-17-5	1029	CDKN2A	GO:0051059	NF-kappaB binding	MESH:D004938	Esophageal Neoplasms
1450	CAS:64-17-5	1029	CDKN2A	GO:0051059	NF-kappaB binding	MESH:D013274	Stomach Neoplasms
1451	CAS:64-17-5	1029	CDKN2A	GO:0051059	NF-kappaB binding	MESH:D008175	Lung Neoplasms
1452	CAS:64-17-5	1029	CDKN2A	GO:0051059	NF-kappaB binding	MESH:D009361	Neoplasm Invasiveness
1453	CAS:64-17-5	1029	CDKN2A	GO:1900182	positive regulation of protein localization to nucleus	MESH:D048629	Micronuclei, Chromosome-Defective
1454	CAS:64-17-5	1029	CDKN2A	GO:1900182	positive regulation of protein localization to nucleus	MESH:D008113	Liver Neoplasms
1455	CAS:64-17-5	1029	CDKN2A	GO:1900182	positive regulation of protein localization to nucleus	MESH:D001749	Urinary Bladder Neoplasms
1456	CAS:64-17-5	1029	CDKN2A	GO:1900182	positive regulation of protein localization to nucleus	MESH:D010523	Peripheral Nervous System Diseases
1457	CAS:64-17-5	1029	CDKN2A	GO:1900182	positive regulation of protein localization to nucleus	MESH:D001943	Breast Neoplasms
1458	CAS:64-17-5	1029	CDKN2A	GO:1900182	positive regulation of protein localization to nucleus	MESH:D010190	Pancreatic Neoplasms
1459	CAS:64-17-5	1029	CDKN2A	GO:1900182	positive regulation of protein localization to nucleus	MESH:D006528	Carcinoma, Hepatocellular
1460	CAS:64-17-5	1029	CDKN2A	GO:1900182	positive regulation of protein localization to nucleus	MESH:D011041	Poisoning
1461	CAS:64-17-5	1029	CDKN2A	GO:1900182	positive regulation of protein localization to nucleus	MESH:D004938	Esophageal Neoplasms
1462	CAS:64-17-5	1029	CDKN2A	GO:1900182	positive regulation of protein localization to nucleus	MESH:D013274	Stomach Neoplasms
1463	CAS:64-17-5	1029	CDKN2A	GO:1900182	positive regulation of protein localization to nucleus	MESH:D008175	Lung Neoplasms
1464	CAS:64-17-5	1029	CDKN2A	GO:1900182	positive regulation of protein localization to nucleus	MESH:D009361	Neoplasm Invasiveness
1465	CAS:64-17-5	1029	CDKN2A	GO:0008285	negative regulation of cell population proliferation	MESH:D048629	Micronuclei, Chromosome-Defective
1466	CAS:64-17-5	1029	CDKN2A	GO:0008285	negative regulation of cell population proliferation	MESH:D008113	Liver Neoplasms
1467	CAS:64-17-5	1029	CDKN2A	GO:0008285	negative regulation of cell population proliferation	MESH:D001749	Urinary Bladder Neoplasms
1468	CAS:64-17-5	1029	CDKN2A	GO:0008285	negative regulation of cell population proliferation	MESH:D010523	Peripheral Nervous System Diseases
1469	CAS:64-17-5	1029	CDKN2A	GO:0008285	negative regulation of cell population proliferation	MESH:D001943	Breast Neoplasms
1470	CAS:64-17-5	1029	CDKN2A	GO:0008285	negative regulation of cell population proliferation	MESH:D010190	Pancreatic Neoplasms
1471	CAS:64-17-5	1029	CDKN2A	GO:0008285	negative regulation of cell population proliferation	MESH:D006528	Carcinoma, Hepatocellular
1472	CAS:64-17-5	1029	CDKN2A	GO:0008285	negative regulation of cell population proliferation	MESH:D011041	Poisoning
1473	CAS:64-17-5	1029	CDKN2A	GO:0008285	negative regulation of cell population proliferation	MESH:D004938	Esophageal Neoplasms
1474	CAS:64-17-5	1029	CDKN2A	GO:0008285	negative regulation of cell population proliferation	MESH:D013274	Stomach Neoplasms
1475	CAS:64-17-5	1029	CDKN2A	GO:0008285	negative regulation of cell population proliferation	MESH:D008175	Lung Neoplasms
1476	CAS:64-17-5	1029	CDKN2A	GO:0008285	negative regulation of cell population proliferation	MESH:D009361	Neoplasm Invasiveness
1477	CAS:64-17-5	22943	DKK1	GO:0046330	positive regulation of JNK cascade	MESH:D001943	Breast Neoplasms
1478	CAS:64-17-5	22943	DKK1	GO:0060392	negative regulation of SMAD protein signal transduction	MESH:D001943	Breast Neoplasms
1479	CAS:84-74-2	114548	NLRP3	GO:0050729	positive regulation of inflammatory response	MESH:D007333	Insulin Resistance
1480	CAS:84-74-2	114548	NLRP3	GO:0005739	mitochondrion	MESH:D007333	Insulin Resistance
1481	CAS:84-74-2	114548	NLRP3	GO:0006954	inflammatory response	MESH:D007333	Insulin Resistance
1482	CAS:50-32-8	1493	CTLA4	GO:0043065	positive regulation of apoptotic process	MESH:D001249	Asthma
1483	CAS:50-32-8	1493	CTLA4	GO:0006974	cellular response to DNA damage stimulus	MESH:D001249	Asthma
1484	CAS:7440-43-9	3381	IBSP	GO:0001649	osteoblast differentiation	MESH:D001943	Breast Neoplasms
1485	CAS:64-17-5	4193	MDM2	GO:0006915	apoptotic process	MESH:D015658	HIV Infections
1486	CAS:64-17-5	4193	MDM2	GO:0006915	apoptotic process	MESH:D001943	Breast Neoplasms
1487	CAS:64-17-5	4193	MDM2	GO:0006915	apoptotic process	MESH:D002471	Cell Transformation, Neoplastic
1488	CAS:64-17-5	4193	MDM2	GO:0006915	apoptotic process	MESH:D013274	Stomach Neoplasms
1489	CAS:64-17-5	9076	CLDN1	GO:0061436	establishment of skin barrier	MESH:D001943	Breast Neoplasms
1490	CAS:64-17-5	9076	CLDN1	GO:0061436	establishment of skin barrier	MESH:D002471	Cell Transformation, Neoplastic
1491	CAS:64-17-5	9076	CLDN1	GO:0030335	positive regulation of cell migration	MESH:D001943	Breast Neoplasms
1492	CAS:64-17-5	9076	CLDN1	GO:0030335	positive regulation of cell migration	MESH:D002471	Cell Transformation, Neoplastic
1493	CAS:7631-86-9	7048	TGFBR2	GO:0006915	apoptotic process	MESH:D008175	Lung Neoplasms
1494	CAS:7631-86-9	7048	TGFBR2	GO:0010718	positive regulation of epithelial to mesenchymal transition	MESH:D008175	Lung Neoplasms
1495	CAS:7631-86-9	7048	TGFBR2	GO:0001837	epithelial to mesenchymal transition	MESH:D008175	Lung Neoplasms
1496	CAS:7631-86-9	7048	TGFBR2	GO:2000379	positive regulation of reactive oxygen species metabolic process	MESH:D008175	Lung Neoplasms
1497	CAS:7440-38-2	177	AGER	GO:0006909	phagocytosis	MESH:D050197	Atherosclerosis
1498	CAS:7440-38-2	177	AGER	GO:0006909	phagocytosis	MESH:D006943	Hyperglycemia
1499	CAS:7440-38-2	177	AGER	GO:0006909	phagocytosis	MESH:D001249	Asthma
1500	CAS:7440-38-2	177	AGER	GO:0006909	phagocytosis	MESH:D007249	Inflammation
1501	CAS:7440-38-2	177	AGER	GO:0006909	phagocytosis	MESH:D010182	Pancreatic Diseases
1502	CAS:7440-38-2	177	AGER	GO:0006909	phagocytosis	MESH:D006973	Hypertension
1503	CAS:7440-38-2	177	AGER	GO:0007611	learning or memory	MESH:D050197	Atherosclerosis
1504	CAS:7440-38-2	177	AGER	GO:0007611	learning or memory	MESH:D006943	Hyperglycemia
1505	CAS:7440-38-2	177	AGER	GO:0007611	learning or memory	MESH:D001249	Asthma
1506	CAS:7440-38-2	177	AGER	GO:0007611	learning or memory	MESH:D007249	Inflammation
1507	CAS:7440-38-2	177	AGER	GO:0007611	learning or memory	MESH:D010182	Pancreatic Diseases
1508	CAS:7440-38-2	177	AGER	GO:0007611	learning or memory	MESH:D006973	Hypertension
1509	CAS:7440-38-2	177	AGER	GO:0001774	microglial cell activation	MESH:D050197	Atherosclerosis
1510	CAS:7440-38-2	177	AGER	GO:0001774	microglial cell activation	MESH:D006943	Hyperglycemia
1511	CAS:7440-38-2	177	AGER	GO:0001774	microglial cell activation	MESH:D001249	Asthma
1512	CAS:7440-38-2	177	AGER	GO:0001774	microglial cell activation	MESH:D007249	Inflammation
1513	CAS:7440-38-2	177	AGER	GO:0001774	microglial cell activation	MESH:D010182	Pancreatic Diseases
1514	CAS:7440-38-2	177	AGER	GO:0001774	microglial cell activation	MESH:D006973	Hypertension
1515	CAS:7631-86-9	2833	CXCR3	GO:0008284	positive regulation of cell population proliferation	MESH:D007249	Inflammation
1516	CAS:7631-86-9	2833	CXCR3	GO:0008284	positive regulation of cell population proliferation	MESH:D011014	Pneumonia
1517	CAS:7631-86-9	2833	CXCR3	GO:0008284	positive regulation of cell population proliferation	MESH:D001327	Autoimmune Diseases
1518	CAS:7782-49-2	22166	TXN1	GO:0045454	cell redox homeostasis	MESH:D009202	Cardiomyopathies
1519	CAS:3380-34-5	6713	SQLE	GO:0140042	lipid droplet formation	MESH:D008114	Liver Neoplasms, Experimental
1520	CAS:7439-92-1	598	BCL2L1	GO:0001836	release of cytochrome c from mitochondria	MESH:D034381	Hearing Loss
1521	CAS:7439-92-1	598	BCL2L1	GO:0001836	release of cytochrome c from mitochondria	MESH:D009203	Myocardial Infarction
1522	CAS:7439-92-1	598	BCL2L1	GO:0001836	release of cytochrome c from mitochondria	MESH:D007172	Erectile Dysfunction
1523	CAS:7439-92-1	598	BCL2L1	GO:0001836	release of cytochrome c from mitochondria	MESH:D003924	Diabetes Mellitus, Type 2
1524	CAS:7439-92-1	598	BCL2L1	GO:0001836	release of cytochrome c from mitochondria	MESH:D008107	Liver Diseases
1525	CAS:7439-92-1	598	BCL2L1	GO:0001836	release of cytochrome c from mitochondria	MESH:D008175	Lung Neoplasms
1526	CAS:7439-92-1	598	BCL2L1	GO:0051881	regulation of mitochondrial membrane potential	MESH:D034381	Hearing Loss
1527	CAS:7439-92-1	598	BCL2L1	GO:0051881	regulation of mitochondrial membrane potential	MESH:D009203	Myocardial Infarction
1528	CAS:7439-92-1	598	BCL2L1	GO:0051881	regulation of mitochondrial membrane potential	MESH:D007172	Erectile Dysfunction
1529	CAS:7439-92-1	598	BCL2L1	GO:0051881	regulation of mitochondrial membrane potential	MESH:D003924	Diabetes Mellitus, Type 2
1530	CAS:7439-92-1	598	BCL2L1	GO:0051881	regulation of mitochondrial membrane potential	MESH:D008107	Liver Diseases
1531	CAS:7439-92-1	598	BCL2L1	GO:0051881	regulation of mitochondrial membrane potential	MESH:D008175	Lung Neoplasms
1532	CAS:7439-92-1	598	BCL2L1	GO:0005515	protein binding	MESH:D034381	Hearing Loss
1533	CAS:7439-92-1	598	BCL2L1	GO:0005515	protein binding	MESH:D009203	Myocardial Infarction
1534	CAS:7439-92-1	598	BCL2L1	GO:0005515	protein binding	MESH:D007172	Erectile Dysfunction
1535	CAS:7439-92-1	598	BCL2L1	GO:0005515	protein binding	MESH:D003924	Diabetes Mellitus, Type 2
1536	CAS:7439-92-1	598	BCL2L1	GO:0005515	protein binding	MESH:D008107	Liver Diseases
1537	CAS:7439-92-1	598	BCL2L1	GO:0005515	protein binding	MESH:D008175	Lung Neoplasms
1538	CAS:64-17-5	2045	EPHA7	GO:0070372	regulation of ERK1 and ERK2 cascade	MESH:D006470	Hemorrhage
1539	CAS:64-17-5	2045	EPHA7	GO:0070372	regulation of ERK1 and ERK2 cascade	MESH:D064420	Drug-Related Side Effects and Adverse Reactions
1540	CAS:7440-02-0	1535	CYBA	GO:1903428	positive regulation of reactive oxygen species biosynthetic process	MESH:D003924	Diabetes Mellitus, Type 2
1541	CAS:7440-02-0	1535	CYBA	GO:1903428	positive regulation of reactive oxygen species biosynthetic process	MESH:D006973	Hypertension
1542	CAS:7440-02-0	1535	CYBA	GO:0042554	superoxide anion generation	MESH:D003924	Diabetes Mellitus, Type 2
1543	CAS:7440-02-0	1535	CYBA	GO:0042554	superoxide anion generation	MESH:D006973	Hypertension
1544	CAS:7440-02-0	1535	CYBA	GO:0006954	inflammatory response	MESH:D003924	Diabetes Mellitus, Type 2
1545	CAS:7440-02-0	1535	CYBA	GO:0006954	inflammatory response	MESH:D006973	Hypertension
1546	CAS:50-32-8	3219	HOXB9	GO:0060326	cell chemotaxis	MESH:D001943	Breast Neoplasms
1547	CAS:50-32-8	3219	HOXB9	GO:0060326	cell chemotaxis	MESH:D011471	Prostatic Neoplasms
1548	CAS:7440-66-6	811	CALR	GO:0008284	positive regulation of cell population proliferation	MESH:D011471	Prostatic Neoplasms
1549	CAS:7440-66-6	811	CALR	GO:0008284	positive regulation of cell population proliferation	MESH:D000077277	Esophageal Squamous Cell Carcinoma
1550	CAS:7439-92-1	5213	PFKM	GO:0006096	glycolytic process	MESH:D017202	Myocardial Ischemia
1551	CAS:7439-92-1	5213	PFKM	GO:0003872	6-phosphofructokinase activity	MESH:D017202	Myocardial Ischemia
1552	CAS:7439-92-1	5213	PFKM	GO:0005515	protein binding	MESH:D017202	Myocardial Ischemia
1553	CAS:84-74-2	2235	FECH	GO:0005739	mitochondrion	MESH:D005355	Fibrosis
1554	CAS:50-32-8	9846	GAB2	GO:0008284	positive regulation of cell population proliferation	MESH:D009362	Neoplasm Metastasis
1555	CAS:50-32-8	9846	GAB2	GO:0008284	positive regulation of cell population proliferation	MESH:D009361	Neoplasm Invasiveness
1556	CAS:7440-50-8	2264	FGFR4	GO:0070374	positive regulation of ERK1 and ERK2 cascade	MESH:D011471	Prostatic Neoplasms
1557	CAS:7440-50-8	2264	FGFR4	GO:0016477	cell migration	MESH:D011471	Prostatic Neoplasms
1558	CAS:7440-50-8	2264	FGFR4	GO:0008284	positive regulation of cell population proliferation	MESH:D011471	Prostatic Neoplasms
1559	CAS:50-00-0	3593	IL12B	GO:0050671	positive regulation of lymphocyte proliferation	MESH:D009437	Neuralgia
1560	CAS:50-00-0	3593	IL12B	GO:0050671	positive regulation of lymphocyte proliferation	MESH:D056486	Chemical and Drug Induced Liver Injury
1561	CAS:50-00-0	3593	IL12B	GO:0050671	positive regulation of lymphocyte proliferation	MESH:D009374	Neoplasms, Experimental
1562	CAS:50-00-0	3593	IL12B	GO:0050671	positive regulation of lymphocyte proliferation	MESH:D011658	Pulmonary Fibrosis
1563	CAS:50-00-0	3593	IL12B	GO:0016477	cell migration	MESH:D009437	Neuralgia
1564	CAS:50-00-0	3593	IL12B	GO:0016477	cell migration	MESH:D056486	Chemical and Drug Induced Liver Injury
1565	CAS:50-00-0	3593	IL12B	GO:0016477	cell migration	MESH:D009374	Neoplasms, Experimental
1566	CAS:50-00-0	3593	IL12B	GO:0016477	cell migration	MESH:D011658	Pulmonary Fibrosis
1567	CAS:50-00-0	3593	IL12B	GO:0030101	natural killer cell activation	MESH:D009437	Neuralgia
1568	CAS:50-00-0	3593	IL12B	GO:0030101	natural killer cell activation	MESH:D056486	Chemical and Drug Induced Liver Injury
1569	CAS:50-00-0	3593	IL12B	GO:0030101	natural killer cell activation	MESH:D009374	Neoplasms, Experimental
1570	CAS:50-00-0	3593	IL12B	GO:0030101	natural killer cell activation	MESH:D011658	Pulmonary Fibrosis
1571	CAS:7440-38-2	57521	RPTOR	GO:0010507	negative regulation of autophagy	MESH:D019957	Motor Skills Disorders
1572	CAS:7440-38-2	114548	NLRP3	GO:0050729	positive regulation of inflammatory response	MESH:D007249	Inflammation
1573	CAS:7440-38-2	114548	NLRP3	GO:0050729	positive regulation of inflammatory response	MESH:D020261	Arsenic Poisoning
1574	CAS:7440-38-2	114548	NLRP3	GO:0050729	positive regulation of inflammatory response	MESH:D007333	Insulin Resistance
1575	CAS:7440-38-2	114548	NLRP3	GO:0050729	positive regulation of inflammatory response	MESH:D020258	Neurotoxicity Syndromes
1576	CAS:7440-38-2	114548	NLRP3	GO:0050729	positive regulation of inflammatory response	MESH:D011654	Pulmonary Edema
1577	CAS:7440-38-2	114548	NLRP3	GO:0016887	ATP hydrolysis activity	MESH:D007249	Inflammation
1578	CAS:7440-38-2	114548	NLRP3	GO:0016887	ATP hydrolysis activity	MESH:D020261	Arsenic Poisoning
1579	CAS:7440-38-2	114548	NLRP3	GO:0016887	ATP hydrolysis activity	MESH:D007333	Insulin Resistance
1580	CAS:7440-38-2	114548	NLRP3	GO:0016887	ATP hydrolysis activity	MESH:D020258	Neurotoxicity Syndromes
1581	CAS:7440-38-2	114548	NLRP3	GO:0016887	ATP hydrolysis activity	MESH:D011654	Pulmonary Edema
1582	CAS:7440-38-2	114548	NLRP3	GO:0006954	inflammatory response	MESH:D007249	Inflammation
1583	CAS:7440-38-2	114548	NLRP3	GO:0006954	inflammatory response	MESH:D020261	Arsenic Poisoning
1584	CAS:7440-38-2	114548	NLRP3	GO:0006954	inflammatory response	MESH:D007333	Insulin Resistance
1585	CAS:7440-38-2	114548	NLRP3	GO:0006954	inflammatory response	MESH:D020258	Neurotoxicity Syndromes
1586	CAS:7440-38-2	114548	NLRP3	GO:0006954	inflammatory response	MESH:D011654	Pulmonary Edema
1587	CAS:13463-67-7	3672	ITGA1	GO:0008285	negative regulation of cell population proliferation	MESH:D003924	Diabetes Mellitus, Type 2
1588	CAS:7440-43-9	581	BAX	GO:0006915	apoptotic process	MESH:D011471	Prostatic Neoplasms
1589	CAS:7440-43-9	581	BAX	GO:0006915	apoptotic process	MESH:D009203	Myocardial Infarction
1590	CAS:7440-43-9	581	BAX	GO:0006915	apoptotic process	MESH:D009410	Nerve Degeneration
1591	CAS:7440-43-9	581	BAX	GO:0006915	apoptotic process	MESH:D001943	Breast Neoplasms
1592	CAS:7440-43-9	581	BAX	GO:0006915	apoptotic process	MESH:D056486	Chemical and Drug Induced Liver Injury
1593	CAS:7440-43-9	581	BAX	GO:0006915	apoptotic process	MESH:D058186	Acute Kidney Injury
1594	CAS:7440-43-9	581	BAX	GO:0006915	apoptotic process	MESH:D000544	Alzheimer Disease
1595	CAS:7440-43-9	581	BAX	GO:0006915	apoptotic process	MESH:D003924	Diabetes Mellitus, Type 2
1596	CAS:7440-43-9	581	BAX	GO:0006915	apoptotic process	MESH:D007248	Infertility, Male
1597	CAS:7440-43-9	581	BAX	GO:0043065	positive regulation of apoptotic process	MESH:D011471	Prostatic Neoplasms
1598	CAS:7440-43-9	581	BAX	GO:0043065	positive regulation of apoptotic process	MESH:D009203	Myocardial Infarction
1599	CAS:7440-43-9	581	BAX	GO:0043065	positive regulation of apoptotic process	MESH:D009410	Nerve Degeneration
1600	CAS:7440-43-9	581	BAX	GO:0043065	positive regulation of apoptotic process	MESH:D001943	Breast Neoplasms
1601	CAS:7440-43-9	581	BAX	GO:0043065	positive regulation of apoptotic process	MESH:D056486	Chemical and Drug Induced Liver Injury
1602	CAS:7440-43-9	581	BAX	GO:0043065	positive regulation of apoptotic process	MESH:D058186	Acute Kidney Injury
1603	CAS:7440-43-9	581	BAX	GO:0043065	positive regulation of apoptotic process	MESH:D000544	Alzheimer Disease
1604	CAS:7440-43-9	581	BAX	GO:0043065	positive regulation of apoptotic process	MESH:D003924	Diabetes Mellitus, Type 2
1605	CAS:7440-43-9	581	BAX	GO:0043065	positive regulation of apoptotic process	MESH:D007248	Infertility, Male
1606	CAS:7440-43-9	581	BAX	GO:1902512	positive regulation of apoptotic DNA fragmentation	MESH:D011471	Prostatic Neoplasms
1607	CAS:7440-43-9	581	BAX	GO:1902512	positive regulation of apoptotic DNA fragmentation	MESH:D009203	Myocardial Infarction
1608	CAS:7440-43-9	581	BAX	GO:1902512	positive regulation of apoptotic DNA fragmentation	MESH:D009410	Nerve Degeneration
1609	CAS:7440-43-9	581	BAX	GO:1902512	positive regulation of apoptotic DNA fragmentation	MESH:D001943	Breast Neoplasms
1610	CAS:7440-43-9	581	BAX	GO:1902512	positive regulation of apoptotic DNA fragmentation	MESH:D056486	Chemical and Drug Induced Liver Injury
1611	CAS:7440-43-9	581	BAX	GO:1902512	positive regulation of apoptotic DNA fragmentation	MESH:D058186	Acute Kidney Injury
1612	CAS:7440-43-9	581	BAX	GO:1902512	positive regulation of apoptotic DNA fragmentation	MESH:D000544	Alzheimer Disease
1613	CAS:7440-43-9	581	BAX	GO:1902512	positive regulation of apoptotic DNA fragmentation	MESH:D003924	Diabetes Mellitus, Type 2
1614	CAS:7440-43-9	581	BAX	GO:1902512	positive regulation of apoptotic DNA fragmentation	MESH:D007248	Infertility, Male
1615	CAS:7440-43-9	581	BAX	GO:0043525	positive regulation of neuron apoptotic process	MESH:D011471	Prostatic Neoplasms
1616	CAS:7440-43-9	581	BAX	GO:0043525	positive regulation of neuron apoptotic process	MESH:D009203	Myocardial Infarction
1617	CAS:7440-43-9	581	BAX	GO:0043525	positive regulation of neuron apoptotic process	MESH:D009410	Nerve Degeneration
1618	CAS:7440-43-9	581	BAX	GO:0043525	positive regulation of neuron apoptotic process	MESH:D001943	Breast Neoplasms
1619	CAS:7440-43-9	581	BAX	GO:0043525	positive regulation of neuron apoptotic process	MESH:D056486	Chemical and Drug Induced Liver Injury
1620	CAS:7440-43-9	581	BAX	GO:0043525	positive regulation of neuron apoptotic process	MESH:D058186	Acute Kidney Injury
1621	CAS:7440-43-9	581	BAX	GO:0043525	positive regulation of neuron apoptotic process	MESH:D000544	Alzheimer Disease
1622	CAS:7440-43-9	581	BAX	GO:0043525	positive regulation of neuron apoptotic process	MESH:D003924	Diabetes Mellitus, Type 2
1623	CAS:7440-43-9	581	BAX	GO:0043525	positive regulation of neuron apoptotic process	MESH:D007248	Infertility, Male
1624	CAS:7440-43-9	581	BAX	GO:0001836	release of cytochrome c from mitochondria	MESH:D011471	Prostatic Neoplasms
1625	CAS:7440-43-9	581	BAX	GO:0001836	release of cytochrome c from mitochondria	MESH:D009203	Myocardial Infarction
1626	CAS:7440-43-9	581	BAX	GO:0001836	release of cytochrome c from mitochondria	MESH:D009410	Nerve Degeneration
1627	CAS:7440-43-9	581	BAX	GO:0001836	release of cytochrome c from mitochondria	MESH:D001943	Breast Neoplasms
1628	CAS:7440-43-9	581	BAX	GO:0001836	release of cytochrome c from mitochondria	MESH:D056486	Chemical and Drug Induced Liver Injury
1629	CAS:7440-43-9	581	BAX	GO:0001836	release of cytochrome c from mitochondria	MESH:D058186	Acute Kidney Injury
1630	CAS:7440-43-9	581	BAX	GO:0001836	release of cytochrome c from mitochondria	MESH:D000544	Alzheimer Disease
1631	CAS:7440-43-9	581	BAX	GO:0001836	release of cytochrome c from mitochondria	MESH:D003924	Diabetes Mellitus, Type 2
1632	CAS:7440-43-9	581	BAX	GO:0001836	release of cytochrome c from mitochondria	MESH:D007248	Infertility, Male
1633	CAS:7440-43-9	581	BAX	GO:0015267	channel activity	MESH:D011471	Prostatic Neoplasms
1634	CAS:7440-43-9	581	BAX	GO:0015267	channel activity	MESH:D009203	Myocardial Infarction
1635	CAS:7440-43-9	581	BAX	GO:0015267	channel activity	MESH:D009410	Nerve Degeneration
1636	CAS:7440-43-9	581	BAX	GO:0015267	channel activity	MESH:D001943	Breast Neoplasms
1637	CAS:7440-43-9	581	BAX	GO:0015267	channel activity	MESH:D056486	Chemical and Drug Induced Liver Injury
1638	CAS:7440-43-9	581	BAX	GO:0015267	channel activity	MESH:D058186	Acute Kidney Injury
1639	CAS:7440-43-9	581	BAX	GO:0015267	channel activity	MESH:D000544	Alzheimer Disease
1640	CAS:7440-43-9	581	BAX	GO:0015267	channel activity	MESH:D003924	Diabetes Mellitus, Type 2
1641	CAS:7440-43-9	581	BAX	GO:0015267	channel activity	MESH:D007248	Infertility, Male
1642	CAS:7440-43-9	581	BAX	GO:0051881	regulation of mitochondrial membrane potential	MESH:D011471	Prostatic Neoplasms
1643	CAS:7440-43-9	581	BAX	GO:0051881	regulation of mitochondrial membrane potential	MESH:D009203	Myocardial Infarction
1644	CAS:7440-43-9	581	BAX	GO:0051881	regulation of mitochondrial membrane potential	MESH:D009410	Nerve Degeneration
1645	CAS:7440-43-9	581	BAX	GO:0051881	regulation of mitochondrial membrane potential	MESH:D001943	Breast Neoplasms
1646	CAS:7440-43-9	581	BAX	GO:0051881	regulation of mitochondrial membrane potential	MESH:D056486	Chemical and Drug Induced Liver Injury
1647	CAS:7440-43-9	581	BAX	GO:0051881	regulation of mitochondrial membrane potential	MESH:D058186	Acute Kidney Injury
1648	CAS:7440-43-9	581	BAX	GO:0051881	regulation of mitochondrial membrane potential	MESH:D000544	Alzheimer Disease
1649	CAS:7440-43-9	581	BAX	GO:0051881	regulation of mitochondrial membrane potential	MESH:D003924	Diabetes Mellitus, Type 2
1650	CAS:7440-43-9	581	BAX	GO:0051881	regulation of mitochondrial membrane potential	MESH:D007248	Infertility, Male
1651	CAS:7439-92-1	118	ADD1	GO:0071277	cellular response to calcium ion	MESH:D006973	Hypertension
1652	CAS:7439-92-1	118	ADD1	GO:0005515	protein binding	MESH:D006973	Hypertension
1653	CAS:7439-92-1	596	BCL2	GO:0006915	apoptotic process	MESH:D007859	Learning Disabilities
1654	CAS:7439-92-1	596	BCL2	GO:0006915	apoptotic process	MESH:D009203	Myocardial Infarction
1655	CAS:7439-92-1	596	BCL2	GO:0006915	apoptotic process	MESH:D007172	Erectile Dysfunction
1656	CAS:7439-92-1	596	BCL2	GO:0006915	apoptotic process	MESH:D003924	Diabetes Mellitus, Type 2
1657	CAS:7439-92-1	596	BCL2	GO:0006915	apoptotic process	MESH:D001321	Autistic Disorder
1658	CAS:7439-92-1	596	BCL2	GO:0006915	apoptotic process	MESH:D008569	Memory Disorders
1659	CAS:7439-92-1	596	BCL2	GO:0006915	apoptotic process	MESH:D009410	Nerve Degeneration
1660	CAS:7439-92-1	596	BCL2	GO:0006915	apoptotic process	MESH:D006973	Hypertension
1661	CAS:7439-92-1	596	BCL2	GO:0006915	apoptotic process	MESH:D007248	Infertility, Male
1662	CAS:7439-92-1	596	BCL2	GO:0006974	cellular response to DNA damage stimulus	MESH:D007859	Learning Disabilities
1663	CAS:7439-92-1	596	BCL2	GO:0006974	cellular response to DNA damage stimulus	MESH:D009203	Myocardial Infarction
1664	CAS:7439-92-1	596	BCL2	GO:0006974	cellular response to DNA damage stimulus	MESH:D007172	Erectile Dysfunction
1665	CAS:7439-92-1	596	BCL2	GO:0006974	cellular response to DNA damage stimulus	MESH:D003924	Diabetes Mellitus, Type 2
1666	CAS:7439-92-1	596	BCL2	GO:0006974	cellular response to DNA damage stimulus	MESH:D001321	Autistic Disorder
1667	CAS:7439-92-1	596	BCL2	GO:0006974	cellular response to DNA damage stimulus	MESH:D008569	Memory Disorders
1668	CAS:7439-92-1	596	BCL2	GO:0006974	cellular response to DNA damage stimulus	MESH:D009410	Nerve Degeneration
1669	CAS:7439-92-1	596	BCL2	GO:0006974	cellular response to DNA damage stimulus	MESH:D006973	Hypertension
1670	CAS:7439-92-1	596	BCL2	GO:0006974	cellular response to DNA damage stimulus	MESH:D007248	Infertility, Male
1671	CAS:7439-92-1	596	BCL2	GO:0005515	protein binding	MESH:D007859	Learning Disabilities
1672	CAS:7439-92-1	596	BCL2	GO:0005515	protein binding	MESH:D009203	Myocardial Infarction
1673	CAS:7439-92-1	596	BCL2	GO:0005515	protein binding	MESH:D007172	Erectile Dysfunction
1674	CAS:7439-92-1	596	BCL2	GO:0005515	protein binding	MESH:D003924	Diabetes Mellitus, Type 2
1675	CAS:7439-92-1	596	BCL2	GO:0005515	protein binding	MESH:D001321	Autistic Disorder
1676	CAS:7439-92-1	596	BCL2	GO:0005515	protein binding	MESH:D008569	Memory Disorders
1677	CAS:7439-92-1	596	BCL2	GO:0005515	protein binding	MESH:D009410	Nerve Degeneration
1678	CAS:7439-92-1	596	BCL2	GO:0005515	protein binding	MESH:D006973	Hypertension
1679	CAS:7439-92-1	596	BCL2	GO:0005515	protein binding	MESH:D007248	Infertility, Male
1680	CAS:64-17-5	1302	COL11A2	GO:0030199	collagen fibril organization	MESH:D017880	Limb Deformities, Congenital
1681	CAS:64-17-5	1302	COL11A2	GO:0030199	collagen fibril organization	MESH:D019465	Craniofacial Abnormalities
1682	CAS:64-17-5	1302	COL11A2	GO:0001501	skeletal system development	MESH:D017880	Limb Deformities, Congenital
1683	CAS:64-17-5	1302	COL11A2	GO:0001501	skeletal system development	MESH:D019465	Craniofacial Abnormalities
1684	CAS:64-17-5	1302	COL11A2	GO:0051216	cartilage development	MESH:D017880	Limb Deformities, Congenital
1685	CAS:64-17-5	1302	COL11A2	GO:0051216	cartilage development	MESH:D019465	Craniofacial Abnormalities
1686	CAS:7439-92-1	57731	SPTBN4	GO:0005515	protein binding	MESH:D002292	Carcinoma, Renal Cell
1687	CAS:84-74-2	6191	RPS4X	GO:0008284	positive regulation of cell population proliferation	MESH:D001943	Breast Neoplasms
1688	CAS:84-74-2	8877	SPHK1	GO:0030335	positive regulation of cell migration	MESH:D005355	Fibrosis
1689	CAS:7440-38-2	7414	VCL	GO:1903561	extracellular vesicle	MESH:D000067877	Autism Spectrum Disorder
1690	CAS:7440-38-2	7414	VCL	GO:0090136	epithelial cell-cell adhesion	MESH:D000067877	Autism Spectrum Disorder
1691	CAS:64-17-5	3551	IKBKB	GO:0043123	positive regulation of I-kappaB kinase/NF-kappaB signaling	MESH:D006973	Hypertension
1692	CAS:64-17-5	3551	IKBKB	GO:0043123	positive regulation of I-kappaB kinase/NF-kappaB signaling	MESH:D007249	Inflammation
1693	CAS:64-17-5	3551	IKBKB	GO:0043123	positive regulation of I-kappaB kinase/NF-kappaB signaling	MESH:D018149	Glucose Intolerance
1694	CAS:7440-50-8	3688	ITGB1	GO:0001525	angiogenesis	MESH:D009202	Cardiomyopathies
1695	CAS:7440-50-8	3688	ITGB1	GO:0001525	angiogenesis	MESH:D005911	Gliosis
1696	CAS:7440-50-8	3688	ITGB1	GO:0043065	positive regulation of apoptotic process	MESH:D009202	Cardiomyopathies
1697	CAS:7440-50-8	3688	ITGB1	GO:0043065	positive regulation of apoptotic process	MESH:D005911	Gliosis
1698	CAS:7440-50-8	3688	ITGB1	GO:0090303	positive regulation of wound healing	MESH:D009202	Cardiomyopathies
1699	CAS:7440-50-8	3688	ITGB1	GO:0090303	positive regulation of wound healing	MESH:D005911	Gliosis
1700	CAS:7440-43-9	10082	GPC6	GO:0016477	cell migration	MESH:D010024	Osteoporosis
1701	CAS:50-32-8	3146	HMGB1	GO:0043065	positive regulation of apoptotic process	MESH:D056486	Chemical and Drug Induced Liver Injury
1702	CAS:50-32-8	3146	HMGB1	GO:0043065	positive regulation of apoptotic process	MESH:D007249	Inflammation
1703	CAS:50-32-8	3146	HMGB1	GO:0043065	positive regulation of apoptotic process	MESH:D009336	Necrosis
1704	CAS:50-32-8	3146	HMGB1	GO:0043065	positive regulation of apoptotic process	MESH:D006973	Hypertension
1705	CAS:50-32-8	3146	HMGB1	GO:0006954	inflammatory response	MESH:D056486	Chemical and Drug Induced Liver Injury
1706	CAS:50-32-8	3146	HMGB1	GO:0006954	inflammatory response	MESH:D007249	Inflammation
1707	CAS:50-32-8	3146	HMGB1	GO:0006954	inflammatory response	MESH:D009336	Necrosis
1708	CAS:50-32-8	3146	HMGB1	GO:0006954	inflammatory response	MESH:D006973	Hypertension
1709	CAS:50-32-8	3146	HMGB1	GO:0007204	positive regulation of cytosolic calcium ion concentration	MESH:D056486	Chemical and Drug Induced Liver Injury
1710	CAS:50-32-8	3146	HMGB1	GO:0007204	positive regulation of cytosolic calcium ion concentration	MESH:D007249	Inflammation
1711	CAS:50-32-8	3146	HMGB1	GO:0007204	positive regulation of cytosolic calcium ion concentration	MESH:D009336	Necrosis
1712	CAS:50-32-8	3146	HMGB1	GO:0007204	positive regulation of cytosolic calcium ion concentration	MESH:D006973	Hypertension
1713	CAS:7440-02-0	6352	CCL5	GO:0006874	cellular calcium ion homeostasis	MESH:D015658	HIV Infections
1714	CAS:7440-02-0	6352	CCL5	GO:0006874	cellular calcium ion homeostasis	MESH:D055370	Lung Injury
1715	CAS:7440-02-0	6352	CCL5	GO:0006874	cellular calcium ion homeostasis	MESH:D011658	Pulmonary Fibrosis
1716	CAS:7439-92-1	2707	GJB3	GO:0005515	protein binding	MESH:D010523	Peripheral Nervous System Diseases
1717	CAS:64-17-5	3570	IL6R	GO:0008284	positive regulation of cell population proliferation	MESH:D010024	Osteoporosis
1718	CAS:64-17-5	3570	IL6R	GO:0008284	positive regulation of cell population proliferation	MESH:D013274	Stomach Neoplasms
1719	CAS:64-17-5	3570	IL6R	GO:0032755	positive regulation of interleukin-6 production	MESH:D010024	Osteoporosis
1720	CAS:64-17-5	3570	IL6R	GO:0032755	positive regulation of interleukin-6 production	MESH:D013274	Stomach Neoplasms
1721	CAS:64-17-5	3570	IL6R	GO:0043410	positive regulation of MAPK cascade	MESH:D010024	Osteoporosis
1722	CAS:64-17-5	3570	IL6R	GO:0043410	positive regulation of MAPK cascade	MESH:D013274	Stomach Neoplasms
1723	CAS:50-32-8	967	CD63	GO:0016477	cell migration	MESH:D008114	Liver Neoplasms, Experimental
1724	CAS:64-17-5	6091	ROBO1	GO:0043410	positive regulation of MAPK cascade	MESH:D006528	Carcinoma, Hepatocellular
1725	CAS:64-17-5	6091	ROBO1	GO:0043410	positive regulation of MAPK cascade	MESH:D008175	Lung Neoplasms
1726	CAS:64-17-5	7226	TRPM2	GO:0032956	regulation of actin cytoskeleton organization	MESH:D001714	Bipolar Disorder
1727	CAS:64-17-5	9923	ZBTB40	GO:0006974	cellular response to DNA damage stimulus	MESH:D008607	Intellectual Disability
1728	CAS:7440-38-2	7325	UBE2E2	GO:0006974	cellular response to DNA damage stimulus	MESH:D003924	Diabetes Mellitus, Type 2
1729	CAS:7440-38-2	7325	UBE2E2	GO:0006974	cellular response to DNA damage stimulus	MESH:D006528	Carcinoma, Hepatocellular
1730	CAS:191-24-2	3569	IL6	GO:0043065	positive regulation of apoptotic process	MESH:D012871	Skin Diseases
1731	CAS:7440-50-8	406988	MIR205	GO:0070373	negative regulation of ERK1 and ERK2 cascade	MESH:D001943	Breast Neoplasms
1732	CAS:7440-50-8	406988	MIR205	GO:0070373	negative regulation of ERK1 and ERK2 cascade	MESH:D003924	Diabetes Mellitus, Type 2
1733	CAS:7440-43-9	9474	ATG5	GO:0000045	autophagosome assembly	MESH:D000740	Anemia
1734	CAS:7440-43-9	9474	ATG5	GO:0000045	autophagosome assembly	MESH:D056486	Chemical and Drug Induced Liver Injury
1735	CAS:7440-43-9	9474	ATG5	GO:0000045	autophagosome assembly	MESH:D015431	Weight Loss
1736	CAS:7440-43-9	9474	ATG5	GO:0000045	autophagosome assembly	MESH:D000072660	Teratozoospermia
1737	CAS:7440-43-9	9474	ATG5	GO:0000045	autophagosome assembly	MESH:D009336	Necrosis
1738	CAS:7440-43-9	9474	ATG5	GO:0000045	autophagosome assembly	MESH:D006529	Hepatomegaly
1739	CAS:7440-43-9	9474	ATG5	GO:0005776	autophagosome	MESH:D000740	Anemia
1740	CAS:7440-43-9	9474	ATG5	GO:0005776	autophagosome	MESH:D056486	Chemical and Drug Induced Liver Injury
1741	CAS:7440-43-9	9474	ATG5	GO:0005776	autophagosome	MESH:D015431	Weight Loss
1742	CAS:7440-43-9	9474	ATG5	GO:0005776	autophagosome	MESH:D000072660	Teratozoospermia
1743	CAS:7440-43-9	9474	ATG5	GO:0005776	autophagosome	MESH:D009336	Necrosis
1744	CAS:7440-43-9	9474	ATG5	GO:0005776	autophagosome	MESH:D006529	Hepatomegaly
1745	CAS:7440-43-9	9474	ATG5	GO:0006914	autophagy	MESH:D000740	Anemia
1746	CAS:7440-43-9	9474	ATG5	GO:0006914	autophagy	MESH:D056486	Chemical and Drug Induced Liver Injury
1747	CAS:7440-43-9	9474	ATG5	GO:0006914	autophagy	MESH:D015431	Weight Loss
1748	CAS:7440-43-9	9474	ATG5	GO:0006914	autophagy	MESH:D000072660	Teratozoospermia
1749	CAS:7440-43-9	9474	ATG5	GO:0006914	autophagy	MESH:D009336	Necrosis
1750	CAS:7440-43-9	9474	ATG5	GO:0006914	autophagy	MESH:D006529	Hepatomegaly
1751	CAS:64-17-5	154	ADRB2	GO:0043410	positive regulation of MAPK cascade	MESH:D009202	Cardiomyopathies
1752	CAS:64-17-5	154	ADRB2	GO:0043410	positive regulation of MAPK cascade	MESH:D014202	Tremor
1753	CAS:64-17-5	154	ADRB2	GO:0043410	positive regulation of MAPK cascade	MESH:D015658	HIV Infections
1754	CAS:64-17-5	154	ADRB2	GO:0043410	positive regulation of MAPK cascade	MESH:D005355	Fibrosis
1755	CAS:64-17-5	154	ADRB2	GO:0043410	positive regulation of MAPK cascade	MESH:D009422	Nervous System Diseases
1756	CAS:64-17-5	154	ADRB2	GO:0043410	positive regulation of MAPK cascade	MESH:D017202	Myocardial Ischemia
1757	CAS:64-17-5	154	ADRB2	GO:0043410	positive regulation of MAPK cascade	MESH:D018487	Ventricular Dysfunction, Left
1758	CAS:64-17-5	154	ADRB2	GO:0043410	positive regulation of MAPK cascade	MESH:D013274	Stomach Neoplasms
1759	CAS:7440-38-2	6191	RPS4X	GO:0008284	positive regulation of cell population proliferation	MESH:D001943	Breast Neoplasms
1760	CAS:7440-43-9	7046	TGFBR1	GO:0008284	positive regulation of cell population proliferation	MESH:D056486	Chemical and Drug Induced Liver Injury
1761	CAS:7440-43-9	7046	TGFBR1	GO:0008284	positive regulation of cell population proliferation	MESH:D058186	Acute Kidney Injury
1762	CAS:7440-38-2	8877	SPHK1	GO:0030335	positive regulation of cell migration	MESH:D009190	Myelodysplastic Syndromes
1763	CAS:64-17-5	5019	OXCT1	GO:0005739	mitochondrion	MESH:D010024	Osteoporosis
1764	CAS:50-32-8	56848	SPHK2	GO:0043065	positive regulation of apoptotic process	MESH:D008569	Memory Disorders
1765	CAS:7439-92-1	540	ATP7B	GO:0005515	protein binding	MESH:D050171	Dyslipidemias
1766	CAS:7439-92-1	540	ATP7B	GO:0005515	protein binding	MESH:D005234	Fatty Liver
1767	CAS:7439-92-1	540	ATP7B	GO:0005515	protein binding	MESH:D015431	Weight Loss
1768	CAS:7439-92-1	540	ATP7B	GO:0005515	protein binding	MESH:D008107	Liver Diseases
1769	CAS:7439-92-1	540	ATP7B	GO:0005515	protein binding	MESH:D013733	Testicular Diseases
1770	CAS:7440-38-2	10010	TANK	GO:0006974	cellular response to DNA damage stimulus	MESH:D001943	Breast Neoplasms
1771	CAS:7440-50-8	1317	SLC31A1	GO:0001525	angiogenesis	MESH:D008114	Liver Neoplasms, Experimental
1772	CAS:7440-50-8	1317	SLC31A1	GO:0001525	angiogenesis	MESH:D009336	Necrosis
1773	CAS:7440-50-8	1317	SLC31A1	GO:0001525	angiogenesis	MESH:D011471	Prostatic Neoplasms
1774	CAS:7440-50-8	1317	SLC31A1	GO:0001525	angiogenesis	MESH:D000013	Congenital Abnormalities
1775	CAS:7440-50-8	4072	EPCAM	GO:0008284	positive regulation of cell population proliferation	MESH:D011471	Prostatic Neoplasms
1776	CAS:7439-92-1	22871	NLGN1	GO:0031175	neuron projection development	MESH:D001321	Autistic Disorder
1777	CAS:50-32-8	4907	NT5E	GO:0046034	ATP metabolic process	MESH:D002471	Cell Transformation, Neoplastic
1778	CAS:50-32-8	4907	NT5E	GO:0046034	ATP metabolic process	MESH:D013274	Stomach Neoplasms
1779	CAS:50-32-8	4907	NT5E	GO:0008253	5'-nucleotidase activity	MESH:D002471	Cell Transformation, Neoplastic
1780	CAS:50-32-8	4907	NT5E	GO:0008253	5'-nucleotidase activity	MESH:D013274	Stomach Neoplasms
1781	CAS:7440-38-2	51147	ING4	GO:0006355	regulation of DNA-templated transcription	MESH:D015179	Colorectal Neoplasms
1782	CAS:50-32-8	406984	MIR200B	GO:0043066	negative regulation of apoptotic process	MESH:D002471	Cell Transformation, Neoplastic
1783	CAS:50-32-8	406984	MIR200B	GO:0043066	negative regulation of apoptotic process	MESH:D011230	Precancerous Conditions
1784	CAS:50-32-8	406984	MIR200B	GO:0043066	negative regulation of apoptotic process	MESH:D001943	Breast Neoplasms
1785	CAS:50-32-8	406984	MIR200B	GO:0043066	negative regulation of apoptotic process	MESH:D008114	Liver Neoplasms, Experimental
1786	CAS:50-32-8	406984	MIR200B	GO:0043066	negative regulation of apoptotic process	MESH:D009361	Neoplasm Invasiveness
1787	CAS:50-32-8	406984	MIR200B	GO:0008284	positive regulation of cell population proliferation	MESH:D002471	Cell Transformation, Neoplastic
1788	CAS:50-32-8	406984	MIR200B	GO:0008284	positive regulation of cell population proliferation	MESH:D011230	Precancerous Conditions
1789	CAS:50-32-8	406984	MIR200B	GO:0008284	positive regulation of cell population proliferation	MESH:D001943	Breast Neoplasms
1790	CAS:50-32-8	406984	MIR200B	GO:0008284	positive regulation of cell population proliferation	MESH:D008114	Liver Neoplasms, Experimental
1791	CAS:50-32-8	406984	MIR200B	GO:0008284	positive regulation of cell population proliferation	MESH:D009361	Neoplasm Invasiveness
1792	CAS:7440-50-8	2335	FN1	GO:0008284	positive regulation of cell population proliferation	MESH:D001943	Breast Neoplasms
1793	CAS:7440-50-8	2335	FN1	GO:0008284	positive regulation of cell population proliferation	MESH:D003920	Diabetes Mellitus
1794	CAS:7440-66-6	6817	SULT1A1	GO:0042403	thyroid hormone metabolic process	MESH:D001943	Breast Neoplasms
1795	CAS:7440-66-6	6817	SULT1A1	GO:0042403	thyroid hormone metabolic process	MESH:D011471	Prostatic Neoplasms
1796	CAS:7440-66-6	6817	SULT1A1	GO:0006805	xenobiotic metabolic process	MESH:D001943	Breast Neoplasms
1797	CAS:7440-66-6	6817	SULT1A1	GO:0006805	xenobiotic metabolic process	MESH:D011471	Prostatic Neoplasms
1798	CAS:7439-92-1	2521	FUS	GO:0005515	protein binding	MESH:D000690	Amyotrophic Lateral Sclerosis
1799	CAS:84-74-2	368	ABCC6	GO:0046034	ATP metabolic process	MESH:D004195	Disease Models, Animal
1800	CAS:84-74-2	368	ABCC6	GO:0055074	calcium ion homeostasis	MESH:D004195	Disease Models, Animal
1801	CAS:64-17-5	4851	NOTCH1	GO:0008284	positive regulation of cell population proliferation	MESH:D000013	Congenital Abnormalities
1802	CAS:64-17-5	4851	NOTCH1	GO:0008284	positive regulation of cell population proliferation	MESH:D002471	Cell Transformation, Neoplastic
1803	CAS:64-17-5	4851	NOTCH1	GO:0008284	positive regulation of cell population proliferation	MESH:D009422	Nervous System Diseases
1804	CAS:64-17-5	4851	NOTCH1	GO:0008284	positive regulation of cell population proliferation	MESH:D001943	Breast Neoplasms
1805	CAS:64-17-5	4851	NOTCH1	GO:0008284	positive regulation of cell population proliferation	MESH:D056486	Chemical and Drug Induced Liver Injury
1806	CAS:64-17-5	4851	NOTCH1	GO:0008284	positive regulation of cell population proliferation	MESH:D019465	Craniofacial Abnormalities
1807	CAS:64-17-5	4851	NOTCH1	GO:0007507	heart development	MESH:D000013	Congenital Abnormalities
1808	CAS:64-17-5	4851	NOTCH1	GO:0007507	heart development	MESH:D002471	Cell Transformation, Neoplastic
1809	CAS:64-17-5	4851	NOTCH1	GO:0007507	heart development	MESH:D009422	Nervous System Diseases
1810	CAS:64-17-5	4851	NOTCH1	GO:0007507	heart development	MESH:D001943	Breast Neoplasms
1811	CAS:64-17-5	4851	NOTCH1	GO:0007507	heart development	MESH:D056486	Chemical and Drug Induced Liver Injury
1812	CAS:64-17-5	4851	NOTCH1	GO:0007507	heart development	MESH:D019465	Craniofacial Abnormalities
1813	CAS:64-17-5	4851	NOTCH1	GO:0070374	positive regulation of ERK1 and ERK2 cascade	MESH:D000013	Congenital Abnormalities
1814	CAS:64-17-5	4851	NOTCH1	GO:0070374	positive regulation of ERK1 and ERK2 cascade	MESH:D002471	Cell Transformation, Neoplastic
1815	CAS:64-17-5	4851	NOTCH1	GO:0070374	positive regulation of ERK1 and ERK2 cascade	MESH:D009422	Nervous System Diseases
1816	CAS:64-17-5	4851	NOTCH1	GO:0070374	positive regulation of ERK1 and ERK2 cascade	MESH:D001943	Breast Neoplasms
1817	CAS:64-17-5	4851	NOTCH1	GO:0070374	positive regulation of ERK1 and ERK2 cascade	MESH:D056486	Chemical and Drug Induced Liver Injury
1818	CAS:64-17-5	4851	NOTCH1	GO:0070374	positive regulation of ERK1 and ERK2 cascade	MESH:D019465	Craniofacial Abnormalities
1819	CAS:64-17-5	4851	NOTCH1	GO:0008285	negative regulation of cell population proliferation	MESH:D000013	Congenital Abnormalities
1820	CAS:64-17-5	4851	NOTCH1	GO:0008285	negative regulation of cell population proliferation	MESH:D002471	Cell Transformation, Neoplastic
1821	CAS:64-17-5	4851	NOTCH1	GO:0008285	negative regulation of cell population proliferation	MESH:D009422	Nervous System Diseases
1822	CAS:64-17-5	4851	NOTCH1	GO:0008285	negative regulation of cell population proliferation	MESH:D001943	Breast Neoplasms
1823	CAS:64-17-5	4851	NOTCH1	GO:0008285	negative regulation of cell population proliferation	MESH:D056486	Chemical and Drug Induced Liver Injury
1824	CAS:64-17-5	4851	NOTCH1	GO:0008285	negative regulation of cell population proliferation	MESH:D019465	Craniofacial Abnormalities
1825	CAS:7440-43-9	7422	VEGFA	GO:0001525	angiogenesis	MESH:D007859	Learning Disabilities
1826	CAS:7440-43-9	7422	VEGFA	GO:0001525	angiogenesis	MESH:D009389	Neovascularization, Pathologic
1827	CAS:7440-43-9	7422	VEGFA	GO:0001525	angiogenesis	MESH:D009369	Neoplasms
1828	CAS:7440-43-9	7422	VEGFA	GO:0001525	angiogenesis	MESH:D000230	Adenocarcinoma
1829	CAS:7440-43-9	7422	VEGFA	GO:0001525	angiogenesis	MESH:D008268	Macular Degeneration
1830	CAS:7440-43-9	7422	VEGFA	GO:0001525	angiogenesis	MESH:D003324	Coronary Artery Disease
1831	CAS:7440-43-9	7422	VEGFA	GO:0001525	angiogenesis	MESH:D011507	Proteinuria
1832	CAS:7440-43-9	7422	VEGFA	GO:0001525	angiogenesis	MESH:D056486	Chemical and Drug Induced Liver Injury
1833	CAS:7440-43-9	7422	VEGFA	GO:0001525	angiogenesis	MESH:D001930	Brain Injuries
1834	CAS:7440-43-9	7422	VEGFA	GO:0001525	angiogenesis	MESH:D058186	Acute Kidney Injury
1835	CAS:7440-43-9	7422	VEGFA	GO:0001525	angiogenesis	MESH:D000544	Alzheimer Disease
1836	CAS:7440-43-9	7422	VEGFA	GO:0001525	angiogenesis	MESH:D007249	Inflammation
1837	CAS:7440-43-9	7422	VEGFA	GO:0001525	angiogenesis	MESH:D011471	Prostatic Neoplasms
1838	CAS:7440-43-9	7422	VEGFA	GO:0001525	angiogenesis	MESH:D001172	Arthritis, Rheumatoid
1839	CAS:7440-43-9	7422	VEGFA	GO:0001525	angiogenesis	MESH:D011230	Precancerous Conditions
1840	CAS:7440-43-9	7422	VEGFA	GO:0001525	angiogenesis	MESH:D006333	Heart Failure
1841	CAS:7440-43-9	7422	VEGFA	GO:0001525	angiogenesis	MESH:D009374	Neoplasms, Experimental
1842	CAS:7440-43-9	7422	VEGFA	GO:0001525	angiogenesis	MESH:D001249	Asthma
1843	CAS:7440-43-9	7422	VEGFA	GO:0001525	angiogenesis	MESH:D006331	Heart Diseases
1844	CAS:7440-43-9	7422	VEGFA	GO:0001525	angiogenesis	MESH:D002471	Cell Transformation, Neoplastic
1845	CAS:7440-43-9	7422	VEGFA	GO:0001525	angiogenesis	MESH:D050197	Atherosclerosis
1846	CAS:7440-43-9	7422	VEGFA	GO:0001525	angiogenesis	MESH:D008569	Memory Disorders
1847	CAS:7440-43-9	7422	VEGFA	GO:0001525	angiogenesis	MESH:D006470	Hemorrhage
1848	CAS:7440-43-9	7422	VEGFA	GO:0001525	angiogenesis	MESH:D064420	Drug-Related Side Effects and Adverse Reactions
1849	CAS:7440-43-9	7422	VEGFA	GO:0070374	positive regulation of ERK1 and ERK2 cascade	MESH:D007859	Learning Disabilities
1850	CAS:7440-43-9	7422	VEGFA	GO:0070374	positive regulation of ERK1 and ERK2 cascade	MESH:D009389	Neovascularization, Pathologic
1851	CAS:7440-43-9	7422	VEGFA	GO:0070374	positive regulation of ERK1 and ERK2 cascade	MESH:D009369	Neoplasms
1852	CAS:7440-43-9	7422	VEGFA	GO:0070374	positive regulation of ERK1 and ERK2 cascade	MESH:D000230	Adenocarcinoma
1853	CAS:7440-43-9	7422	VEGFA	GO:0070374	positive regulation of ERK1 and ERK2 cascade	MESH:D008268	Macular Degeneration
1854	CAS:7440-43-9	7422	VEGFA	GO:0070374	positive regulation of ERK1 and ERK2 cascade	MESH:D003324	Coronary Artery Disease
1855	CAS:7440-43-9	7422	VEGFA	GO:0070374	positive regulation of ERK1 and ERK2 cascade	MESH:D011507	Proteinuria
1856	CAS:7440-43-9	7422	VEGFA	GO:0070374	positive regulation of ERK1 and ERK2 cascade	MESH:D056486	Chemical and Drug Induced Liver Injury
1857	CAS:7440-43-9	7422	VEGFA	GO:0070374	positive regulation of ERK1 and ERK2 cascade	MESH:D001930	Brain Injuries
1858	CAS:7440-43-9	7422	VEGFA	GO:0070374	positive regulation of ERK1 and ERK2 cascade	MESH:D058186	Acute Kidney Injury
1859	CAS:7440-43-9	7422	VEGFA	GO:0070374	positive regulation of ERK1 and ERK2 cascade	MESH:D000544	Alzheimer Disease
1860	CAS:7440-43-9	7422	VEGFA	GO:0070374	positive regulation of ERK1 and ERK2 cascade	MESH:D007249	Inflammation
1861	CAS:7440-43-9	7422	VEGFA	GO:0070374	positive regulation of ERK1 and ERK2 cascade	MESH:D011471	Prostatic Neoplasms
1862	CAS:7440-43-9	7422	VEGFA	GO:0070374	positive regulation of ERK1 and ERK2 cascade	MESH:D001172	Arthritis, Rheumatoid
1863	CAS:7440-43-9	7422	VEGFA	GO:0070374	positive regulation of ERK1 and ERK2 cascade	MESH:D011230	Precancerous Conditions
1864	CAS:7440-43-9	7422	VEGFA	GO:0070374	positive regulation of ERK1 and ERK2 cascade	MESH:D006333	Heart Failure
1865	CAS:7440-43-9	7422	VEGFA	GO:0070374	positive regulation of ERK1 and ERK2 cascade	MESH:D009374	Neoplasms, Experimental
1866	CAS:7440-43-9	7422	VEGFA	GO:0070374	positive regulation of ERK1 and ERK2 cascade	MESH:D001249	Asthma
1867	CAS:7440-43-9	7422	VEGFA	GO:0070374	positive regulation of ERK1 and ERK2 cascade	MESH:D006331	Heart Diseases
1868	CAS:7440-43-9	7422	VEGFA	GO:0070374	positive regulation of ERK1 and ERK2 cascade	MESH:D002471	Cell Transformation, Neoplastic
1869	CAS:7440-43-9	7422	VEGFA	GO:0070374	positive regulation of ERK1 and ERK2 cascade	MESH:D050197	Atherosclerosis
1870	CAS:7440-43-9	7422	VEGFA	GO:0070374	positive regulation of ERK1 and ERK2 cascade	MESH:D008569	Memory Disorders
1871	CAS:7440-43-9	7422	VEGFA	GO:0070374	positive regulation of ERK1 and ERK2 cascade	MESH:D006470	Hemorrhage
1872	CAS:7440-43-9	7422	VEGFA	GO:0070374	positive regulation of ERK1 and ERK2 cascade	MESH:D064420	Drug-Related Side Effects and Adverse Reactions
1873	CAS:7440-43-9	7422	VEGFA	GO:0030224	monocyte differentiation	MESH:D007859	Learning Disabilities
1874	CAS:7440-43-9	7422	VEGFA	GO:0030224	monocyte differentiation	MESH:D009389	Neovascularization, Pathologic
1875	CAS:7440-43-9	7422	VEGFA	GO:0030224	monocyte differentiation	MESH:D009369	Neoplasms
1876	CAS:7440-43-9	7422	VEGFA	GO:0030224	monocyte differentiation	MESH:D000230	Adenocarcinoma
1877	CAS:7440-43-9	7422	VEGFA	GO:0030224	monocyte differentiation	MESH:D008268	Macular Degeneration
1878	CAS:7440-43-9	7422	VEGFA	GO:0030224	monocyte differentiation	MESH:D003324	Coronary Artery Disease
1879	CAS:7440-43-9	7422	VEGFA	GO:0030224	monocyte differentiation	MESH:D011507	Proteinuria
1880	CAS:7440-43-9	7422	VEGFA	GO:0030224	monocyte differentiation	MESH:D056486	Chemical and Drug Induced Liver Injury
1881	CAS:7440-43-9	7422	VEGFA	GO:0030224	monocyte differentiation	MESH:D001930	Brain Injuries
1882	CAS:7440-43-9	7422	VEGFA	GO:0030224	monocyte differentiation	MESH:D058186	Acute Kidney Injury
1883	CAS:7440-43-9	7422	VEGFA	GO:0030224	monocyte differentiation	MESH:D000544	Alzheimer Disease
1884	CAS:7440-43-9	7422	VEGFA	GO:0030224	monocyte differentiation	MESH:D007249	Inflammation
1885	CAS:7440-43-9	7422	VEGFA	GO:0030224	monocyte differentiation	MESH:D011471	Prostatic Neoplasms
1886	CAS:7440-43-9	7422	VEGFA	GO:0030224	monocyte differentiation	MESH:D001172	Arthritis, Rheumatoid
1887	CAS:7440-43-9	7422	VEGFA	GO:0030224	monocyte differentiation	MESH:D011230	Precancerous Conditions
1888	CAS:7440-43-9	7422	VEGFA	GO:0030224	monocyte differentiation	MESH:D006333	Heart Failure
1889	CAS:7440-43-9	7422	VEGFA	GO:0030224	monocyte differentiation	MESH:D009374	Neoplasms, Experimental
1890	CAS:7440-43-9	7422	VEGFA	GO:0030224	monocyte differentiation	MESH:D001249	Asthma
1891	CAS:7440-43-9	7422	VEGFA	GO:0030224	monocyte differentiation	MESH:D006331	Heart Diseases
1892	CAS:7440-43-9	7422	VEGFA	GO:0030224	monocyte differentiation	MESH:D002471	Cell Transformation, Neoplastic
1893	CAS:7440-43-9	7422	VEGFA	GO:0030224	monocyte differentiation	MESH:D050197	Atherosclerosis
1894	CAS:7440-43-9	7422	VEGFA	GO:0030224	monocyte differentiation	MESH:D008569	Memory Disorders
1895	CAS:7440-43-9	7422	VEGFA	GO:0030224	monocyte differentiation	MESH:D006470	Hemorrhage
1896	CAS:7440-43-9	7422	VEGFA	GO:0030224	monocyte differentiation	MESH:D064420	Drug-Related Side Effects and Adverse Reactions
1897	CAS:7440-43-9	7422	VEGFA	GO:0008284	positive regulation of cell population proliferation	MESH:D007859	Learning Disabilities
1898	CAS:7440-43-9	7422	VEGFA	GO:0008284	positive regulation of cell population proliferation	MESH:D009389	Neovascularization, Pathologic
1899	CAS:7440-43-9	7422	VEGFA	GO:0008284	positive regulation of cell population proliferation	MESH:D009369	Neoplasms
1900	CAS:7440-43-9	7422	VEGFA	GO:0008284	positive regulation of cell population proliferation	MESH:D000230	Adenocarcinoma
1901	CAS:7440-43-9	7422	VEGFA	GO:0008284	positive regulation of cell population proliferation	MESH:D008268	Macular Degeneration
1902	CAS:7440-43-9	7422	VEGFA	GO:0008284	positive regulation of cell population proliferation	MESH:D003324	Coronary Artery Disease
1903	CAS:7440-43-9	7422	VEGFA	GO:0008284	positive regulation of cell population proliferation	MESH:D011507	Proteinuria
1904	CAS:7440-43-9	7422	VEGFA	GO:0008284	positive regulation of cell population proliferation	MESH:D056486	Chemical and Drug Induced Liver Injury
1905	CAS:7440-43-9	7422	VEGFA	GO:0008284	positive regulation of cell population proliferation	MESH:D001930	Brain Injuries
1906	CAS:7440-43-9	7422	VEGFA	GO:0008284	positive regulation of cell population proliferation	MESH:D058186	Acute Kidney Injury
1907	CAS:7440-43-9	7422	VEGFA	GO:0008284	positive regulation of cell population proliferation	MESH:D000544	Alzheimer Disease
1908	CAS:7440-43-9	7422	VEGFA	GO:0008284	positive regulation of cell population proliferation	MESH:D007249	Inflammation
1909	CAS:7440-43-9	7422	VEGFA	GO:0008284	positive regulation of cell population proliferation	MESH:D011471	Prostatic Neoplasms
1910	CAS:7440-43-9	7422	VEGFA	GO:0008284	positive regulation of cell population proliferation	MESH:D001172	Arthritis, Rheumatoid
1911	CAS:7440-43-9	7422	VEGFA	GO:0008284	positive regulation of cell population proliferation	MESH:D011230	Precancerous Conditions
1912	CAS:7440-43-9	7422	VEGFA	GO:0008284	positive regulation of cell population proliferation	MESH:D006333	Heart Failure
1913	CAS:7440-43-9	7422	VEGFA	GO:0008284	positive regulation of cell population proliferation	MESH:D009374	Neoplasms, Experimental
1914	CAS:7440-43-9	7422	VEGFA	GO:0008284	positive regulation of cell population proliferation	MESH:D001249	Asthma
1915	CAS:7440-43-9	7422	VEGFA	GO:0008284	positive regulation of cell population proliferation	MESH:D006331	Heart Diseases
1916	CAS:7440-43-9	7422	VEGFA	GO:0008284	positive regulation of cell population proliferation	MESH:D002471	Cell Transformation, Neoplastic
1917	CAS:7440-43-9	7422	VEGFA	GO:0008284	positive regulation of cell population proliferation	MESH:D050197	Atherosclerosis
1918	CAS:7440-43-9	7422	VEGFA	GO:0008284	positive regulation of cell population proliferation	MESH:D008569	Memory Disorders
1919	CAS:7440-43-9	7422	VEGFA	GO:0008284	positive regulation of cell population proliferation	MESH:D006470	Hemorrhage
1920	CAS:7440-43-9	7422	VEGFA	GO:0008284	positive regulation of cell population proliferation	MESH:D064420	Drug-Related Side Effects and Adverse Reactions
1921	CAS:7439-92-1	6863	TAC1	GO:0005515	protein binding	MESH:D020078	Neurogenic Inflammation
1922	CAS:7439-92-1	6863	TAC1	GO:0005515	protein binding	MESH:D000855	Anorexia
1923	CAS:7439-92-1	6863	TAC1	GO:0005515	protein binding	MESH:D004487	Edema
1924	CAS:64-17-5	5160	PDHA1	GO:0005739	mitochondrion	MESH:D000140	Acidosis, Lactic
1925	CAS:64-17-5	5160	PDHA1	GO:0005739	mitochondrion	MESH:D010003	Osteoarthritis
1926	CAS:64-17-5	5160	PDHA1	GO:0005739	mitochondrion	MESH:D017202	Myocardial Ischemia
1927	CAS:64-17-5	5160	PDHA1	GO:0005739	mitochondrion	MESH:D018450	Disease Progression
1928	CAS:64-17-5	5160	PDHA1	GO:0005739	mitochondrion	MESH:D013274	Stomach Neoplasms
1929	CAS:84-74-2	3164	NR4A1	GO:0005739	mitochondrion	MESH:D007333	Insulin Resistance
1930	CAS:84-74-2	3164	NR4A1	GO:0005739	mitochondrion	MESH:D007674	Kidney Diseases
1931	CAS:7440-43-9	207	AKT1	GO:0001649	osteoblast differentiation	MESH:D009202	Cardiomyopathies
1932	CAS:7440-43-9	207	AKT1	GO:0001649	osteoblast differentiation	MESH:D009765	Obesity
1933	CAS:7440-43-9	207	AKT1	GO:0001649	osteoblast differentiation	MESH:D011471	Prostatic Neoplasms
1934	CAS:7440-43-9	207	AKT1	GO:0001649	osteoblast differentiation	MESH:D005355	Fibrosis
1935	CAS:7440-43-9	207	AKT1	GO:0001649	osteoblast differentiation	MESH:D007249	Inflammation
1936	CAS:7440-43-9	207	AKT1	GO:0001649	osteoblast differentiation	MESH:D011230	Precancerous Conditions
1937	CAS:7440-43-9	207	AKT1	GO:0001649	osteoblast differentiation	MESH:D001943	Breast Neoplasms
1938	CAS:7440-43-9	207	AKT1	GO:0001649	osteoblast differentiation	MESH:D006332	Cardiomegaly
1939	CAS:7440-43-9	207	AKT1	GO:0001649	osteoblast differentiation	MESH:D003924	Diabetes Mellitus, Type 2
1940	CAS:7440-43-9	207	AKT1	GO:0001649	osteoblast differentiation	MESH:D006965	Hyperplasia
1941	CAS:7440-43-9	207	AKT1	GO:0001649	osteoblast differentiation	MESH:D006529	Hepatomegaly
1942	CAS:7440-43-9	207	AKT1	GO:0001649	osteoblast differentiation	MESH:D000230	Adenocarcinoma
1943	CAS:7440-43-9	207	AKT1	GO:0001649	osteoblast differentiation	MESH:D008175	Lung Neoplasms
1944	CAS:7440-43-9	207	AKT1	GO:0006606	protein import into nucleus	MESH:D009202	Cardiomyopathies
1945	CAS:7440-43-9	207	AKT1	GO:0006606	protein import into nucleus	MESH:D009765	Obesity
1946	CAS:7440-43-9	207	AKT1	GO:0006606	protein import into nucleus	MESH:D011471	Prostatic Neoplasms
1947	CAS:7440-43-9	207	AKT1	GO:0006606	protein import into nucleus	MESH:D005355	Fibrosis
1948	CAS:7440-43-9	207	AKT1	GO:0006606	protein import into nucleus	MESH:D007249	Inflammation
1949	CAS:7440-43-9	207	AKT1	GO:0006606	protein import into nucleus	MESH:D011230	Precancerous Conditions
1950	CAS:7440-43-9	207	AKT1	GO:0006606	protein import into nucleus	MESH:D001943	Breast Neoplasms
1951	CAS:7440-43-9	207	AKT1	GO:0006606	protein import into nucleus	MESH:D006332	Cardiomegaly
1952	CAS:7440-43-9	207	AKT1	GO:0006606	protein import into nucleus	MESH:D003924	Diabetes Mellitus, Type 2
1953	CAS:7440-43-9	207	AKT1	GO:0006606	protein import into nucleus	MESH:D006965	Hyperplasia
1954	CAS:7440-43-9	207	AKT1	GO:0006606	protein import into nucleus	MESH:D006529	Hepatomegaly
1955	CAS:7440-43-9	207	AKT1	GO:0006606	protein import into nucleus	MESH:D000230	Adenocarcinoma
1956	CAS:7440-43-9	207	AKT1	GO:0006606	protein import into nucleus	MESH:D008175	Lung Neoplasms
1957	CAS:7440-38-2	3115	HLA-DPB1	GO:0032729	positive regulation of type II interferon production	MESH:D001249	Asthma
1958	CAS:7440-38-2	3115	HLA-DPB1	GO:0032729	positive regulation of type II interferon production	MESH:D008569	Memory Disorders
1959	CAS:7631-86-9	240	ALOX5	GO:0002232	leukocyte chemotaxis involved in inflammatory response	MESH:D006976	Hypertension, Pulmonary
1960	CAS:7440-66-6	176281	GST-1	GO:0004364	glutathione transferase activity	MESH:D009410	Nerve Degeneration
1961	CAS:50-32-8	6317	SERPINB3	GO:0008284	positive regulation of cell population proliferation	MESH:D004938	Esophageal Neoplasms
1962	CAS:50-32-8	6317	SERPINB3	GO:0008284	positive regulation of cell population proliferation	MESH:D002294	Carcinoma, Squamous Cell
1963	CAS:50-32-8	6317	SERPINB3	GO:0008284	positive regulation of cell population proliferation	MESH:D011230	Precancerous Conditions
1964	CAS:50-32-8	6317	SERPINB3	GO:0008284	positive regulation of cell population proliferation	MESH:D009062	Mouth Neoplasms
1965	CAS:50-32-8	6317	SERPINB3	GO:0030335	positive regulation of cell migration	MESH:D004938	Esophageal Neoplasms
1966	CAS:50-32-8	6317	SERPINB3	GO:0030335	positive regulation of cell migration	MESH:D002294	Carcinoma, Squamous Cell
1967	CAS:50-32-8	6317	SERPINB3	GO:0030335	positive regulation of cell migration	MESH:D011230	Precancerous Conditions
1968	CAS:50-32-8	6317	SERPINB3	GO:0030335	positive regulation of cell migration	MESH:D009062	Mouth Neoplasms
1969	CAS:50-32-8	2752	GLUL	GO:0008283	cell population proliferation	MESH:D008114	Liver Neoplasms, Experimental
1970	CAS:50-32-8	2752	GLUL	GO:0008283	cell population proliferation	MESH:D006528	Carcinoma, Hepatocellular
1971	CAS:84-74-2	8678	BECN1	GO:0010508	positive regulation of autophagy	MESH:D001930	Brain Injuries
1972	CAS:84-74-2	8678	BECN1	GO:0005739	mitochondrion	MESH:D001930	Brain Injuries
1973	CAS:3380-34-5	4318	MMP9	GO:0016477	cell migration	MESH:D001249	Asthma
1974	CAS:3380-34-5	4318	MMP9	GO:0016477	cell migration	MESH:D008325	Mammary Neoplasms, Experimental
1975	CAS:7439-92-1	5728	PTEN	GO:0008285	negative regulation of cell population proliferation	MESH:D065886	Neurodevelopmental Disorders
1976	CAS:7439-92-1	5728	PTEN	GO:0008285	negative regulation of cell population proliferation	MESH:D008607	Intellectual Disability
1977	CAS:7439-92-1	5728	PTEN	GO:0008285	negative regulation of cell population proliferation	MESH:D002658	Developmental Disabilities
1978	CAS:7439-92-1	5728	PTEN	GO:0008285	negative regulation of cell population proliferation	MESH:D002292	Carcinoma, Renal Cell
1979	CAS:7439-92-1	5728	PTEN	GO:0008285	negative regulation of cell population proliferation	MESH:D005234	Fatty Liver
1980	CAS:7439-92-1	5728	PTEN	GO:0008285	negative regulation of cell population proliferation	MESH:D001321	Autistic Disorder
1981	CAS:7439-92-1	5728	PTEN	GO:0008285	negative regulation of cell population proliferation	MESH:D008579	Meningioma
1982	CAS:7439-92-1	5728	PTEN	GO:0008285	negative regulation of cell population proliferation	MESH:D007333	Insulin Resistance
1983	CAS:7439-92-1	5728	PTEN	GO:0008285	negative regulation of cell population proliferation	MESH:D006973	Hypertension
1984	CAS:7439-92-1	5728	PTEN	GO:0008285	negative regulation of cell population proliferation	MESH:D019465	Craniofacial Abnormalities
1985	CAS:7439-92-1	5728	PTEN	GO:0008285	negative regulation of cell population proliferation	MESH:D019957	Motor Skills Disorders
1986	CAS:7439-92-1	5728	PTEN	GO:0008285	negative regulation of cell population proliferation	MESH:D008175	Lung Neoplasms
1987	CAS:7439-92-1	5728	PTEN	GO:0005515	protein binding	MESH:D065886	Neurodevelopmental Disorders
1988	CAS:7439-92-1	5728	PTEN	GO:0005515	protein binding	MESH:D008607	Intellectual Disability
1989	CAS:7439-92-1	5728	PTEN	GO:0005515	protein binding	MESH:D002658	Developmental Disabilities
1990	CAS:7439-92-1	5728	PTEN	GO:0005515	protein binding	MESH:D002292	Carcinoma, Renal Cell
1991	CAS:7439-92-1	5728	PTEN	GO:0005515	protein binding	MESH:D005234	Fatty Liver
1992	CAS:7439-92-1	5728	PTEN	GO:0005515	protein binding	MESH:D001321	Autistic Disorder
1993	CAS:7439-92-1	5728	PTEN	GO:0005515	protein binding	MESH:D008579	Meningioma
1994	CAS:7439-92-1	5728	PTEN	GO:0005515	protein binding	MESH:D007333	Insulin Resistance
1995	CAS:7439-92-1	5728	PTEN	GO:0005515	protein binding	MESH:D006973	Hypertension
1996	CAS:7439-92-1	5728	PTEN	GO:0005515	protein binding	MESH:D019465	Craniofacial Abnormalities
1997	CAS:7439-92-1	5728	PTEN	GO:0005515	protein binding	MESH:D019957	Motor Skills Disorders
1998	CAS:7439-92-1	5728	PTEN	GO:0005515	protein binding	MESH:D008175	Lung Neoplasms
1999	CAS:50-32-8	55388	MCM10	GO:0006974	cellular response to DNA damage stimulus	MESH:D006528	Carcinoma, Hepatocellular
2000	CAS:7631-86-9	26585	GREM1	GO:0030199	collagen fibril organization	MESH:D011658	Pulmonary Fibrosis
2001	CAS:7631-86-9	26585	GREM1	GO:0008284	positive regulation of cell population proliferation	MESH:D011658	Pulmonary Fibrosis
2002	CAS:50-32-8	7832	BTG2	GO:0008285	negative regulation of cell population proliferation	MESH:D006528	Carcinoma, Hepatocellular
2003	CAS:50-32-8	7832	BTG2	GO:0006974	cellular response to DNA damage stimulus	MESH:D006528	Carcinoma, Hepatocellular
2004	CAS:64-17-5	1950	EGF	GO:0001525	angiogenesis	MESH:D008106	Liver Cirrhosis, Experimental
2005	CAS:64-17-5	1950	EGF	GO:0001525	angiogenesis	MESH:D002471	Cell Transformation, Neoplastic
2006	CAS:64-17-5	1950	EGF	GO:0001525	angiogenesis	MESH:D001943	Breast Neoplasms
2007	CAS:64-17-5	1950	EGF	GO:0001525	angiogenesis	MESH:D013276	Stomach Ulcer
2008	CAS:64-17-5	1950	EGF	GO:0001525	angiogenesis	MESH:D018450	Disease Progression
2009	CAS:64-17-5	1950	EGF	GO:0001525	angiogenesis	MESH:D006528	Carcinoma, Hepatocellular
2010	CAS:64-17-5	1950	EGF	GO:0001525	angiogenesis	MESH:D020022	Genetic Predisposition to Disease
2011	CAS:64-17-5	1950	EGF	GO:0001525	angiogenesis	MESH:D007674	Kidney Diseases
2012	CAS:64-17-5	1950	EGF	GO:0001525	angiogenesis	MESH:D015427	Reperfusion Injury
2013	CAS:64-17-5	1950	EGF	GO:0001525	angiogenesis	MESH:D009362	Neoplasm Metastasis
2014	CAS:64-17-5	1950	EGF	GO:0001525	angiogenesis	MESH:D002972	Cleft Palate
2015	CAS:64-17-5	1950	EGF	GO:0001525	angiogenesis	MESH:D009361	Neoplasm Invasiveness
2016	CAS:64-17-5	1950	EGF	GO:0008284	positive regulation of cell population proliferation	MESH:D008106	Liver Cirrhosis, Experimental
2017	CAS:64-17-5	1950	EGF	GO:0008284	positive regulation of cell population proliferation	MESH:D002471	Cell Transformation, Neoplastic
2018	CAS:64-17-5	1950	EGF	GO:0008284	positive regulation of cell population proliferation	MESH:D001943	Breast Neoplasms
2019	CAS:64-17-5	1950	EGF	GO:0008284	positive regulation of cell population proliferation	MESH:D013276	Stomach Ulcer
2020	CAS:64-17-5	1950	EGF	GO:0008284	positive regulation of cell population proliferation	MESH:D018450	Disease Progression
2021	CAS:64-17-5	1950	EGF	GO:0008284	positive regulation of cell population proliferation	MESH:D006528	Carcinoma, Hepatocellular
2022	CAS:64-17-5	1950	EGF	GO:0008284	positive regulation of cell population proliferation	MESH:D020022	Genetic Predisposition to Disease
2023	CAS:64-17-5	1950	EGF	GO:0008284	positive regulation of cell population proliferation	MESH:D007674	Kidney Diseases
2024	CAS:64-17-5	1950	EGF	GO:0008284	positive regulation of cell population proliferation	MESH:D015427	Reperfusion Injury
2025	CAS:64-17-5	1950	EGF	GO:0008284	positive regulation of cell population proliferation	MESH:D009362	Neoplasm Metastasis
2026	CAS:64-17-5	1950	EGF	GO:0008284	positive regulation of cell population proliferation	MESH:D002972	Cleft Palate
2027	CAS:64-17-5	1950	EGF	GO:0008284	positive regulation of cell population proliferation	MESH:D009361	Neoplasm Invasiveness
2028	CAS:64-17-5	1950	EGF	GO:0043410	positive regulation of MAPK cascade	MESH:D008106	Liver Cirrhosis, Experimental
2029	CAS:64-17-5	1950	EGF	GO:0043410	positive regulation of MAPK cascade	MESH:D002471	Cell Transformation, Neoplastic
2030	CAS:64-17-5	1950	EGF	GO:0043410	positive regulation of MAPK cascade	MESH:D001943	Breast Neoplasms
2031	CAS:64-17-5	1950	EGF	GO:0043410	positive regulation of MAPK cascade	MESH:D013276	Stomach Ulcer
2032	CAS:64-17-5	1950	EGF	GO:0043410	positive regulation of MAPK cascade	MESH:D018450	Disease Progression
2033	CAS:64-17-5	1950	EGF	GO:0043410	positive regulation of MAPK cascade	MESH:D006528	Carcinoma, Hepatocellular
2034	CAS:64-17-5	1950	EGF	GO:0043410	positive regulation of MAPK cascade	MESH:D020022	Genetic Predisposition to Disease
2035	CAS:64-17-5	1950	EGF	GO:0043410	positive regulation of MAPK cascade	MESH:D007674	Kidney Diseases
2036	CAS:64-17-5	1950	EGF	GO:0043410	positive regulation of MAPK cascade	MESH:D015427	Reperfusion Injury
2037	CAS:64-17-5	1950	EGF	GO:0043410	positive regulation of MAPK cascade	MESH:D009362	Neoplasm Metastasis
2038	CAS:64-17-5	1950	EGF	GO:0043410	positive regulation of MAPK cascade	MESH:D002972	Cleft Palate
2039	CAS:64-17-5	1950	EGF	GO:0043410	positive regulation of MAPK cascade	MESH:D009361	Neoplasm Invasiveness
2040	CAS:64-17-5	1950	EGF	GO:0030335	positive regulation of cell migration	MESH:D008106	Liver Cirrhosis, Experimental
2041	CAS:64-17-5	1950	EGF	GO:0030335	positive regulation of cell migration	MESH:D002471	Cell Transformation, Neoplastic
2042	CAS:64-17-5	1950	EGF	GO:0030335	positive regulation of cell migration	MESH:D001943	Breast Neoplasms
2043	CAS:64-17-5	1950	EGF	GO:0030335	positive regulation of cell migration	MESH:D013276	Stomach Ulcer
2044	CAS:64-17-5	1950	EGF	GO:0030335	positive regulation of cell migration	MESH:D018450	Disease Progression
2045	CAS:64-17-5	1950	EGF	GO:0030335	positive regulation of cell migration	MESH:D006528	Carcinoma, Hepatocellular
2046	CAS:64-17-5	1950	EGF	GO:0030335	positive regulation of cell migration	MESH:D020022	Genetic Predisposition to Disease
2047	CAS:64-17-5	1950	EGF	GO:0030335	positive regulation of cell migration	MESH:D007674	Kidney Diseases
2048	CAS:64-17-5	1950	EGF	GO:0030335	positive regulation of cell migration	MESH:D015427	Reperfusion Injury
2049	CAS:64-17-5	1950	EGF	GO:0030335	positive regulation of cell migration	MESH:D009362	Neoplasm Metastasis
2050	CAS:64-17-5	1950	EGF	GO:0030335	positive regulation of cell migration	MESH:D002972	Cleft Palate
2051	CAS:64-17-5	1950	EGF	GO:0030335	positive regulation of cell migration	MESH:D009361	Neoplasm Invasiveness
2052	CAS:7440-66-6	324	APC	GO:0043065	positive regulation of apoptotic process	MESH:D013158	Splenic Diseases
2053	CAS:7440-66-6	324	APC	GO:0043065	positive regulation of apoptotic process	MESH:D011471	Prostatic Neoplasms
2054	CAS:7440-66-6	324	APC	GO:0043065	positive regulation of apoptotic process	MESH:D001321	Autistic Disorder
2055	CAS:7440-66-6	324	APC	GO:0043065	positive regulation of apoptotic process	MESH:D015674	Mammary Neoplasms, Animal
2056	CAS:7440-66-6	324	APC	GO:0043065	positive regulation of apoptotic process	MESH:D007674	Kidney Diseases
2057	CAS:7440-66-6	324	APC	GO:0043065	positive regulation of apoptotic process	MESH:D015431	Weight Loss
2058	CAS:7440-66-6	324	APC	GO:0043065	positive regulation of apoptotic process	MESH:D000067877	Autism Spectrum Disorder
2059	CAS:7440-66-6	324	APC	GO:0043065	positive regulation of apoptotic process	MESH:D000230	Adenocarcinoma
2060	CAS:7440-66-6	324	APC	GO:0006974	cellular response to DNA damage stimulus	MESH:D013158	Splenic Diseases
2061	CAS:7440-66-6	324	APC	GO:0006974	cellular response to DNA damage stimulus	MESH:D011471	Prostatic Neoplasms
2062	CAS:7440-66-6	324	APC	GO:0006974	cellular response to DNA damage stimulus	MESH:D001321	Autistic Disorder
2063	CAS:7440-66-6	324	APC	GO:0006974	cellular response to DNA damage stimulus	MESH:D015674	Mammary Neoplasms, Animal
2064	CAS:7440-66-6	324	APC	GO:0006974	cellular response to DNA damage stimulus	MESH:D007674	Kidney Diseases
2065	CAS:7440-66-6	324	APC	GO:0006974	cellular response to DNA damage stimulus	MESH:D015431	Weight Loss
2066	CAS:7440-66-6	324	APC	GO:0006974	cellular response to DNA damage stimulus	MESH:D000067877	Autism Spectrum Disorder
2067	CAS:7440-66-6	324	APC	GO:0006974	cellular response to DNA damage stimulus	MESH:D000230	Adenocarcinoma
2068	CAS:7440-66-6	324	APC	GO:0008285	negative regulation of cell population proliferation	MESH:D013158	Splenic Diseases
2069	CAS:7440-66-6	324	APC	GO:0008285	negative regulation of cell population proliferation	MESH:D011471	Prostatic Neoplasms
2070	CAS:7440-66-6	324	APC	GO:0008285	negative regulation of cell population proliferation	MESH:D001321	Autistic Disorder
2071	CAS:7440-66-6	324	APC	GO:0008285	negative regulation of cell population proliferation	MESH:D015674	Mammary Neoplasms, Animal
2072	CAS:7440-66-6	324	APC	GO:0008285	negative regulation of cell population proliferation	MESH:D007674	Kidney Diseases
2073	CAS:7440-66-6	324	APC	GO:0008285	negative regulation of cell population proliferation	MESH:D015431	Weight Loss
2074	CAS:7440-66-6	324	APC	GO:0008285	negative regulation of cell population proliferation	MESH:D000067877	Autism Spectrum Disorder
2075	CAS:7440-66-6	324	APC	GO:0008285	negative regulation of cell population proliferation	MESH:D000230	Adenocarcinoma
2076	CAS:7440-43-9	834	CASP1	GO:0050729	positive regulation of inflammatory response	MESH:D009765	Obesity
2077	CAS:7440-43-9	834	CASP1	GO:0050729	positive regulation of inflammatory response	MESH:D011014	Pneumonia
2078	CAS:7440-43-9	834	CASP1	GO:0050729	positive regulation of inflammatory response	MESH:D007674	Kidney Diseases
2079	CAS:7440-43-9	834	CASP1	GO:0050729	positive regulation of inflammatory response	MESH:D007333	Insulin Resistance
2080	CAS:7440-43-9	834	CASP1	GO:0050729	positive regulation of inflammatory response	MESH:D007249	Inflammation
2081	CAS:7440-43-9	834	CASP1	GO:0050729	positive regulation of inflammatory response	MESH:D000419	Albuminuria
2082	CAS:7440-43-9	834	CASP1	GO:0070269	pyroptosis	MESH:D009765	Obesity
2083	CAS:7440-43-9	834	CASP1	GO:0070269	pyroptosis	MESH:D011014	Pneumonia
2084	CAS:7440-43-9	834	CASP1	GO:0070269	pyroptosis	MESH:D007674	Kidney Diseases
2085	CAS:7440-43-9	834	CASP1	GO:0070269	pyroptosis	MESH:D007333	Insulin Resistance
2086	CAS:7440-43-9	834	CASP1	GO:0070269	pyroptosis	MESH:D007249	Inflammation
2087	CAS:7440-43-9	834	CASP1	GO:0070269	pyroptosis	MESH:D000419	Albuminuria
2088	CAS:7440-43-9	834	CASP1	GO:0004197	cysteine-type endopeptidase activity	MESH:D009765	Obesity
2089	CAS:7440-43-9	834	CASP1	GO:0004197	cysteine-type endopeptidase activity	MESH:D011014	Pneumonia
2090	CAS:7440-43-9	834	CASP1	GO:0004197	cysteine-type endopeptidase activity	MESH:D007674	Kidney Diseases
2091	CAS:7440-43-9	834	CASP1	GO:0004197	cysteine-type endopeptidase activity	MESH:D007333	Insulin Resistance
2092	CAS:7440-43-9	834	CASP1	GO:0004197	cysteine-type endopeptidase activity	MESH:D007249	Inflammation
2093	CAS:7440-43-9	834	CASP1	GO:0004197	cysteine-type endopeptidase activity	MESH:D000419	Albuminuria
2094	CAS:50-32-8	3033	HADH	GO:0006635	fatty acid beta-oxidation	MESH:D011230	Precancerous Conditions
2095	CAS:7440-43-9	120227	CYP2R1	GO:0005506	iron ion binding	MESH:D000067877	Autism Spectrum Disorder
2096	CAS:7440-38-2	4094	MAF	GO:0030219	megakaryocyte differentiation	MESH:D015179	Colorectal Neoplasms
2097	CAS:7631-86-9	64135	IFIH1	GO:0032760	positive regulation of tumor necrosis factor production	MESH:D008180	Lupus Erythematosus, Systemic
2098	CAS:7631-86-9	64135	IFIH1	GO:0032755	positive regulation of interleukin-6 production	MESH:D008180	Lupus Erythematosus, Systemic
2099	CAS:7631-86-9	64135	IFIH1	GO:0016887	ATP hydrolysis activity	MESH:D008180	Lupus Erythematosus, Systemic
2100	CAS:50-32-8	7329	UBE2I	GO:0030335	positive regulation of cell migration	MESH:D002277	Carcinoma
2101	CAS:50-32-8	7329	UBE2I	GO:0030335	positive regulation of cell migration	MESH:D015674	Mammary Neoplasms, Animal
2102	CAS:50-32-8	2108	ETFA	GO:0022904	respiratory electron transport chain	MESH:D006528	Carcinoma, Hepatocellular
2103	CAS:7631-86-9	10461	MERTK	GO:0050766	positive regulation of phagocytosis	MESH:D013927	Thrombosis
2104	CAS:13463-67-7	1509	CTSD	GO:0043065	positive regulation of apoptotic process	MESH:D007674	Kidney Diseases
2105	CAS:13463-67-7	1509	CTSD	GO:0008233	peptidase activity	MESH:D007674	Kidney Diseases
2106	CAS:50-21-5	3630	INS	GO:0046326	positive regulation of glucose import	MESH:D017114	Liver Failure, Acute
2107	CAS:50-21-5	3630	INS	GO:0046326	positive regulation of glucose import	MESH:D012640	Seizures
2108	CAS:50-21-5	3630	INS	GO:0046326	positive regulation of glucose import	MESH:D009135	Muscular Diseases
2109	CAS:50-21-5	3630	INS	GO:0046326	positive regulation of glucose import	MESH:D016584	Panic Disorder
2110	CAS:50-21-5	3630	INS	GO:0046326	positive regulation of glucose import	MESH:D003924	Diabetes Mellitus, Type 2
2111	CAS:50-21-5	3630	INS	GO:0045821	positive regulation of glycolytic process	MESH:D017114	Liver Failure, Acute
2112	CAS:50-21-5	3630	INS	GO:0045821	positive regulation of glycolytic process	MESH:D012640	Seizures
2113	CAS:50-21-5	3630	INS	GO:0045821	positive regulation of glycolytic process	MESH:D009135	Muscular Diseases
2114	CAS:50-21-5	3630	INS	GO:0045821	positive regulation of glycolytic process	MESH:D016584	Panic Disorder
2115	CAS:50-21-5	3630	INS	GO:0045821	positive regulation of glycolytic process	MESH:D003924	Diabetes Mellitus, Type 2
2116	CAS:7732-18-5	6648	SOD2	GO:0004784	superoxide dismutase activity	MESH:D012868	Skin Abnormalities
2117	CAS:7440-38-2	28984	RGCC	GO:0010718	positive regulation of epithelial to mesenchymal transition	MESH:D002280	Carcinoma, Basal Cell
2118	CAS:7440-38-2	28984	RGCC	GO:0010718	positive regulation of epithelial to mesenchymal transition	MESH:D017202	Myocardial Ischemia
2119	CAS:7440-38-2	28984	RGCC	GO:0001819	positive regulation of cytokine production	MESH:D002280	Carcinoma, Basal Cell
2120	CAS:7440-38-2	28984	RGCC	GO:0001819	positive regulation of cytokine production	MESH:D017202	Myocardial Ischemia
2121	CAS:50-32-8	358	AQP1	GO:0043066	negative regulation of apoptotic process	MESH:D015674	Mammary Neoplasms, Animal
2122	CAS:50-32-8	358	AQP1	GO:0043066	negative regulation of apoptotic process	MESH:D002277	Carcinoma
2123	CAS:50-32-8	358	AQP1	GO:0043066	negative regulation of apoptotic process	MESH:D006973	Hypertension
2124	CAS:50-32-8	358	AQP1	GO:0030185	nitric oxide transport	MESH:D015674	Mammary Neoplasms, Animal
2125	CAS:50-32-8	358	AQP1	GO:0030185	nitric oxide transport	MESH:D002277	Carcinoma
2126	CAS:50-32-8	358	AQP1	GO:0030185	nitric oxide transport	MESH:D006973	Hypertension
2127	CAS:7440-43-9	6240	RRM1	GO:0006281	DNA repair	MESH:D009436	Neural Tube Defects
2128	CAS:7440-43-9	6240	RRM1	GO:0006264	mitochondrial DNA replication	MESH:D009436	Neural Tube Defects
2129	CAS:7440-38-2	8678	BECN1	GO:0000045	autophagosome assembly	MESH:D001930	Brain Injuries
2130	CAS:7440-38-2	8678	BECN1	GO:0000045	autophagosome assembly	MESH:D008175	Lung Neoplasms
2131	CAS:7440-38-2	8678	BECN1	GO:0000045	autophagosome assembly	MESH:D009203	Myocardial Infarction
2132	CAS:7440-38-2	8678	BECN1	GO:0010508	positive regulation of autophagy	MESH:D001930	Brain Injuries
2133	CAS:7440-38-2	8678	BECN1	GO:0010508	positive regulation of autophagy	MESH:D008175	Lung Neoplasms
2134	CAS:7440-38-2	8678	BECN1	GO:0010508	positive regulation of autophagy	MESH:D009203	Myocardial Infarction
2135	CAS:7440-38-2	8678	BECN1	GO:0006914	autophagy	MESH:D001930	Brain Injuries
2136	CAS:7440-38-2	8678	BECN1	GO:0006914	autophagy	MESH:D008175	Lung Neoplasms
2137	CAS:7440-38-2	8678	BECN1	GO:0006914	autophagy	MESH:D009203	Myocardial Infarction
2138	CAS:7440-43-9	287	ANK2	GO:0086004	regulation of cardiac muscle cell contraction	MESH:D020521	Stroke
2139	CAS:7440-43-9	287	ANK2	GO:0086004	regulation of cardiac muscle cell contraction	MESH:D065886	Neurodevelopmental Disorders
2140	CAS:7440-50-8	384	ARG2	GO:0005739	mitochondrion	MESH:D009410	Nerve Degeneration
2141	CAS:7440-50-8	384	ARG2	GO:0005739	mitochondrion	MESH:D018450	Disease Progression
2142	CAS:7440-50-8	384	ARG2	GO:0005739	mitochondrion	MESH:D011471	Prostatic Neoplasms
2143	CAS:7440-50-8	384	ARG2	GO:0005739	mitochondrion	MESH:D009336	Necrosis
2144	CAS:64-17-5	3728	JUP	GO:0016477	cell migration	MESH:D008107	Liver Diseases
2145	CAS:64-17-5	3728	JUP	GO:0045766	positive regulation of angiogenesis	MESH:D008107	Liver Diseases
2146	CAS:7439-92-1	5465	PPARA	GO:1903427	negative regulation of reactive oxygen species biosynthetic process	MESH:D003876	Dermatitis, Atopic
2147	CAS:7439-92-1	5465	PPARA	GO:1903427	negative regulation of reactive oxygen species biosynthetic process	MESH:D009765	Obesity
2148	CAS:7439-92-1	5465	PPARA	GO:1903427	negative regulation of reactive oxygen species biosynthetic process	MESH:D050171	Dyslipidemias
2149	CAS:7439-92-1	5465	PPARA	GO:1903427	negative regulation of reactive oxygen species biosynthetic process	MESH:D006949	Hyperlipidemias
2150	CAS:7439-92-1	5465	PPARA	GO:1903427	negative regulation of reactive oxygen species biosynthetic process	MESH:D011507	Proteinuria
2151	CAS:7439-92-1	5465	PPARA	GO:1903427	negative regulation of reactive oxygen species biosynthetic process	MESH:D003924	Diabetes Mellitus, Type 2
2152	CAS:7439-92-1	5465	PPARA	GO:1903427	negative regulation of reactive oxygen species biosynthetic process	MESH:D005234	Fatty Liver
2153	CAS:7439-92-1	5465	PPARA	GO:1903427	negative regulation of reactive oxygen species biosynthetic process	MESH:D007676	Kidney Failure, Chronic
2154	CAS:7439-92-1	5465	PPARA	GO:1903427	negative regulation of reactive oxygen species biosynthetic process	MESH:D056486	Chemical and Drug Induced Liver Injury
2155	CAS:7439-92-1	5465	PPARA	GO:1903427	negative regulation of reactive oxygen species biosynthetic process	MESH:D007674	Kidney Diseases
2156	CAS:7439-92-1	5465	PPARA	GO:1903427	negative regulation of reactive oxygen species biosynthetic process	MESH:D007333	Insulin Resistance
2157	CAS:7439-92-1	5465	PPARA	GO:1903427	negative regulation of reactive oxygen species biosynthetic process	MESH:D006973	Hypertension
2158	CAS:7439-92-1	5465	PPARA	GO:1903427	negative regulation of reactive oxygen species biosynthetic process	MESH:D009369	Neoplasms
2159	CAS:7439-92-1	5465	PPARA	GO:1903427	negative regulation of reactive oxygen species biosynthetic process	MESH:D006529	Hepatomegaly
2160	CAS:7439-92-1	5465	PPARA	GO:0005515	protein binding	MESH:D003876	Dermatitis, Atopic
2161	CAS:7439-92-1	5465	PPARA	GO:0005515	protein binding	MESH:D009765	Obesity
2162	CAS:7439-92-1	5465	PPARA	GO:0005515	protein binding	MESH:D050171	Dyslipidemias
2163	CAS:7439-92-1	5465	PPARA	GO:0005515	protein binding	MESH:D006949	Hyperlipidemias
2164	CAS:7439-92-1	5465	PPARA	GO:0005515	protein binding	MESH:D011507	Proteinuria
2165	CAS:7439-92-1	5465	PPARA	GO:0005515	protein binding	MESH:D003924	Diabetes Mellitus, Type 2
2166	CAS:7439-92-1	5465	PPARA	GO:0005515	protein binding	MESH:D005234	Fatty Liver
2167	CAS:7439-92-1	5465	PPARA	GO:0005515	protein binding	MESH:D007676	Kidney Failure, Chronic
2168	CAS:7439-92-1	5465	PPARA	GO:0005515	protein binding	MESH:D056486	Chemical and Drug Induced Liver Injury
2169	CAS:7439-92-1	5465	PPARA	GO:0005515	protein binding	MESH:D007674	Kidney Diseases
2170	CAS:7439-92-1	5465	PPARA	GO:0005515	protein binding	MESH:D007333	Insulin Resistance
2171	CAS:7439-92-1	5465	PPARA	GO:0005515	protein binding	MESH:D006973	Hypertension
2172	CAS:7439-92-1	5465	PPARA	GO:0005515	protein binding	MESH:D009369	Neoplasms
2173	CAS:7439-92-1	5465	PPARA	GO:0005515	protein binding	MESH:D006529	Hepatomegaly
2174	CAS:7440-66-6	331	XIAP	GO:0046330	positive regulation of JNK cascade	MESH:D010051	Ovarian Neoplasms
2175	CAS:7440-66-6	331	XIAP	GO:0046330	positive regulation of JNK cascade	MESH:D004938	Esophageal Neoplasms
2176	CAS:7440-66-6	331	XIAP	GO:0046330	positive regulation of JNK cascade	MESH:D008325	Mammary Neoplasms, Experimental
2177	CAS:7440-66-6	331	XIAP	GO:0043123	positive regulation of I-kappaB kinase/NF-kappaB signaling	MESH:D010051	Ovarian Neoplasms
2178	CAS:7440-66-6	331	XIAP	GO:0043123	positive regulation of I-kappaB kinase/NF-kappaB signaling	MESH:D004938	Esophageal Neoplasms
2179	CAS:7440-66-6	331	XIAP	GO:0043123	positive regulation of I-kappaB kinase/NF-kappaB signaling	MESH:D008325	Mammary Neoplasms, Experimental
2180	CAS:7440-66-6	331	XIAP	GO:0006974	cellular response to DNA damage stimulus	MESH:D010051	Ovarian Neoplasms
2181	CAS:7440-66-6	331	XIAP	GO:0006974	cellular response to DNA damage stimulus	MESH:D004938	Esophageal Neoplasms
2182	CAS:7440-66-6	331	XIAP	GO:0006974	cellular response to DNA damage stimulus	MESH:D008325	Mammary Neoplasms, Experimental
2183	CAS:7439-92-1	2879	GPX4	GO:0004602	glutathione peroxidase activity	MESH:D007248	Infertility, Male
2184	CAS:7439-92-1	2879	GPX4	GO:0004602	glutathione peroxidase activity	MESH:D018149	Glucose Intolerance
2185	CAS:7439-92-1	2879	GPX4	GO:0004602	glutathione peroxidase activity	MESH:D005234	Fatty Liver
2186	CAS:7439-92-1	2879	GPX4	GO:0005515	protein binding	MESH:D007248	Infertility, Male
2187	CAS:7439-92-1	2879	GPX4	GO:0005515	protein binding	MESH:D018149	Glucose Intolerance
2188	CAS:7439-92-1	2879	GPX4	GO:0005515	protein binding	MESH:D005234	Fatty Liver
2189	CAS:7440-43-9	2516	NR5A1	GO:0008584	male gonad development	MESH:D007248	Infertility, Male
2190	CAS:50-32-8	10413	YAP1	GO:0006974	cellular response to DNA damage stimulus	MESH:D001943	Breast Neoplasms
2191	CAS:50-32-8	10413	YAP1	GO:0006974	cellular response to DNA damage stimulus	MESH:D009362	Neoplasm Metastasis
2192	CAS:50-32-8	10413	YAP1	GO:0006974	cellular response to DNA damage stimulus	MESH:D006528	Carcinoma, Hepatocellular
2193	CAS:50-32-8	10413	YAP1	GO:0006974	cellular response to DNA damage stimulus	MESH:D009361	Neoplasm Invasiveness
2194	CAS:7440-43-9	3605	IL17A	GO:0032760	positive regulation of tumor necrosis factor production	MESH:D004646	Emphysema
2195	CAS:7440-43-9	3605	IL17A	GO:0032760	positive regulation of tumor necrosis factor production	MESH:D056486	Chemical and Drug Induced Liver Injury
2196	CAS:7440-43-9	3605	IL17A	GO:0032760	positive regulation of tumor necrosis factor production	MESH:D011014	Pneumonia
2197	CAS:7440-43-9	3605	IL17A	GO:0032760	positive regulation of tumor necrosis factor production	MESH:D007674	Kidney Diseases
2198	CAS:7440-43-9	3605	IL17A	GO:0032760	positive regulation of tumor necrosis factor production	MESH:D009336	Necrosis
2199	CAS:7440-43-9	3605	IL17A	GO:0032760	positive regulation of tumor necrosis factor production	MESH:D007249	Inflammation
2200	CAS:7440-43-9	3605	IL17A	GO:0032760	positive regulation of tumor necrosis factor production	MESH:D002318	Cardiovascular Diseases
2201	CAS:7440-43-9	3605	IL17A	GO:0032760	positive regulation of tumor necrosis factor production	MESH:D011654	Pulmonary Edema
2202	CAS:7440-38-2	64446	DNAI2	GO:0036126	sperm flagellum	MESH:D000067877	Autism Spectrum Disorder
2203	CAS:50-32-8	114882	OSBPL8	GO:0070328	triglyceride homeostasis	MESH:D015430	Weight Gain
2204	CAS:64-17-5	5914	RARA	GO:0008284	positive regulation of cell population proliferation	MESH:D001943	Breast Neoplasms
2205	CAS:64-17-5	5914	RARA	GO:0008284	positive regulation of cell population proliferation	MESH:D006528	Carcinoma, Hepatocellular
2206	CAS:64-17-5	5914	RARA	GO:0008284	positive regulation of cell population proliferation	MESH:D050171	Dyslipidemias
2207	CAS:7440-02-0	2730	GCLM	GO:0006750	glutathione biosynthetic process	MESH:D056486	Chemical and Drug Induced Liver Injury
2208	CAS:7440-02-0	2730	GCLM	GO:0006750	glutathione biosynthetic process	MESH:D003924	Diabetes Mellitus, Type 2
2209	CAS:7440-02-0	2730	GCLM	GO:0006979	response to oxidative stress	MESH:D056486	Chemical and Drug Induced Liver Injury
2210	CAS:7440-02-0	2730	GCLM	GO:0006979	response to oxidative stress	MESH:D003924	Diabetes Mellitus, Type 2
2211	CAS:7440-38-2	1728	NQO1	GO:0042360	vitamin E metabolic process	MESH:D009784	Occupational Diseases
2212	CAS:7440-38-2	1728	NQO1	GO:0042360	vitamin E metabolic process	MESH:D011471	Prostatic Neoplasms
2213	CAS:7440-38-2	1728	NQO1	GO:0042360	vitamin E metabolic process	MESH:D015179	Colorectal Neoplasms
2214	CAS:7440-38-2	1728	NQO1	GO:0042360	vitamin E metabolic process	MESH:D001749	Urinary Bladder Neoplasms
2215	CAS:7440-38-2	1728	NQO1	GO:0042360	vitamin E metabolic process	MESH:D001943	Breast Neoplasms
2216	CAS:7440-38-2	1728	NQO1	GO:0042360	vitamin E metabolic process	MESH:D009374	Neoplasms, Experimental
2217	CAS:7440-38-2	1728	NQO1	GO:0042360	vitamin E metabolic process	MESH:D001249	Asthma
2218	CAS:7440-38-2	1728	NQO1	GO:0042360	vitamin E metabolic process	MESH:D007674	Kidney Diseases
2219	CAS:7440-38-2	1728	NQO1	GO:0042360	vitamin E metabolic process	MESH:D006943	Hyperglycemia
2220	CAS:7440-38-2	1728	NQO1	GO:0042360	vitamin E metabolic process	MESH:D000067877	Autism Spectrum Disorder
2221	CAS:7440-38-2	1728	NQO1	GO:0042360	vitamin E metabolic process	MESH:D008107	Liver Diseases
2222	CAS:7440-38-2	1728	NQO1	GO:0042360	vitamin E metabolic process	MESH:D020258	Neurotoxicity Syndromes
2223	CAS:7440-38-2	1728	NQO1	GO:0042360	vitamin E metabolic process	MESH:D009369	Neoplasms
2224	CAS:7440-38-2	1728	NQO1	GO:0006979	response to oxidative stress	MESH:D009784	Occupational Diseases
2225	CAS:7440-38-2	1728	NQO1	GO:0006979	response to oxidative stress	MESH:D011471	Prostatic Neoplasms
2226	CAS:7440-38-2	1728	NQO1	GO:0006979	response to oxidative stress	MESH:D015179	Colorectal Neoplasms
2227	CAS:7440-38-2	1728	NQO1	GO:0006979	response to oxidative stress	MESH:D001749	Urinary Bladder Neoplasms
2228	CAS:7440-38-2	1728	NQO1	GO:0006979	response to oxidative stress	MESH:D001943	Breast Neoplasms
2229	CAS:7440-38-2	1728	NQO1	GO:0006979	response to oxidative stress	MESH:D009374	Neoplasms, Experimental
2230	CAS:7440-38-2	1728	NQO1	GO:0006979	response to oxidative stress	MESH:D001249	Asthma
2231	CAS:7440-38-2	1728	NQO1	GO:0006979	response to oxidative stress	MESH:D007674	Kidney Diseases
2232	CAS:7440-38-2	1728	NQO1	GO:0006979	response to oxidative stress	MESH:D006943	Hyperglycemia
2233	CAS:7440-38-2	1728	NQO1	GO:0006979	response to oxidative stress	MESH:D000067877	Autism Spectrum Disorder
2234	CAS:7440-38-2	1728	NQO1	GO:0006979	response to oxidative stress	MESH:D008107	Liver Diseases
2235	CAS:7440-38-2	1728	NQO1	GO:0006979	response to oxidative stress	MESH:D020258	Neurotoxicity Syndromes
2236	CAS:7440-38-2	1728	NQO1	GO:0006979	response to oxidative stress	MESH:D009369	Neoplasms
2237	CAS:7440-38-2	1728	NQO1	GO:0034599	cellular response to oxidative stress	MESH:D009784	Occupational Diseases
2238	CAS:7440-38-2	1728	NQO1	GO:0034599	cellular response to oxidative stress	MESH:D011471	Prostatic Neoplasms
2239	CAS:7440-38-2	1728	NQO1	GO:0034599	cellular response to oxidative stress	MESH:D015179	Colorectal Neoplasms
2240	CAS:7440-38-2	1728	NQO1	GO:0034599	cellular response to oxidative stress	MESH:D001749	Urinary Bladder Neoplasms
2241	CAS:7440-38-2	1728	NQO1	GO:0034599	cellular response to oxidative stress	MESH:D001943	Breast Neoplasms
2242	CAS:7440-38-2	1728	NQO1	GO:0034599	cellular response to oxidative stress	MESH:D009374	Neoplasms, Experimental
2243	CAS:7440-38-2	1728	NQO1	GO:0034599	cellular response to oxidative stress	MESH:D001249	Asthma
2244	CAS:7440-38-2	1728	NQO1	GO:0034599	cellular response to oxidative stress	MESH:D007674	Kidney Diseases
2245	CAS:7440-38-2	1728	NQO1	GO:0034599	cellular response to oxidative stress	MESH:D006943	Hyperglycemia
2246	CAS:7440-38-2	1728	NQO1	GO:0034599	cellular response to oxidative stress	MESH:D000067877	Autism Spectrum Disorder
2247	CAS:7440-38-2	1728	NQO1	GO:0034599	cellular response to oxidative stress	MESH:D008107	Liver Diseases
2248	CAS:7440-38-2	1728	NQO1	GO:0034599	cellular response to oxidative stress	MESH:D020258	Neurotoxicity Syndromes
2249	CAS:7440-38-2	1728	NQO1	GO:0034599	cellular response to oxidative stress	MESH:D009369	Neoplasms
2250	CAS:7440-38-2	1728	NQO1	GO:0045454	cell redox homeostasis	MESH:D009784	Occupational Diseases
2251	CAS:7440-38-2	1728	NQO1	GO:0045454	cell redox homeostasis	MESH:D011471	Prostatic Neoplasms
2252	CAS:7440-38-2	1728	NQO1	GO:0045454	cell redox homeostasis	MESH:D015179	Colorectal Neoplasms
2253	CAS:7440-38-2	1728	NQO1	GO:0045454	cell redox homeostasis	MESH:D001749	Urinary Bladder Neoplasms
2254	CAS:7440-38-2	1728	NQO1	GO:0045454	cell redox homeostasis	MESH:D001943	Breast Neoplasms
2255	CAS:7440-38-2	1728	NQO1	GO:0045454	cell redox homeostasis	MESH:D009374	Neoplasms, Experimental
2256	CAS:7440-38-2	1728	NQO1	GO:0045454	cell redox homeostasis	MESH:D001249	Asthma
2257	CAS:7440-38-2	1728	NQO1	GO:0045454	cell redox homeostasis	MESH:D007674	Kidney Diseases
2258	CAS:7440-38-2	1728	NQO1	GO:0045454	cell redox homeostasis	MESH:D006943	Hyperglycemia
2259	CAS:7440-38-2	1728	NQO1	GO:0045454	cell redox homeostasis	MESH:D000067877	Autism Spectrum Disorder
2260	CAS:7440-38-2	1728	NQO1	GO:0045454	cell redox homeostasis	MESH:D008107	Liver Diseases
2261	CAS:7440-38-2	1728	NQO1	GO:0045454	cell redox homeostasis	MESH:D020258	Neurotoxicity Syndromes
2262	CAS:7440-38-2	1728	NQO1	GO:0045454	cell redox homeostasis	MESH:D009369	Neoplasms
2263	CAS:7631-86-9	3014	H2AX	GO:0006974	cellular response to DNA damage stimulus	MESH:D048629	Micronuclei, Chromosome-Defective
2264	CAS:7631-86-9	3014	H2AX	GO:0006974	cellular response to DNA damage stimulus	MESH:D011123	Polyploidy
2265	CAS:7631-86-9	3014	H2AX	GO:0006974	cellular response to DNA damage stimulus	MESH:D019457	Chromosome Breakage
2266	CAS:7439-92-1	5595	MAPK3	GO:0005515	protein binding	MESH:D009410	Nerve Degeneration
2267	CAS:7439-92-1	5595	MAPK3	GO:0005515	protein binding	MESH:D001321	Autistic Disorder
2268	CAS:7439-92-1	5595	MAPK3	GO:0005515	protein binding	MESH:D002658	Developmental Disabilities
2269	CAS:7439-92-1	5595	MAPK3	GO:0005515	protein binding	MESH:D008175	Lung Neoplasms
2270	CAS:7440-38-2	8644	AKR1C3	GO:0061370	testosterone biosynthetic process	MESH:D002471	Cell Transformation, Neoplastic
2271	CAS:7440-38-2	8644	AKR1C3	GO:0061370	testosterone biosynthetic process	MESH:D011471	Prostatic Neoplasms
2272	CAS:7440-38-2	8644	AKR1C3	GO:0061370	testosterone biosynthetic process	MESH:D000067877	Autism Spectrum Disorder
2273	CAS:7440-38-2	8644	AKR1C3	GO:0051897	positive regulation of protein kinase B signaling	MESH:D002471	Cell Transformation, Neoplastic
2274	CAS:7440-38-2	8644	AKR1C3	GO:0051897	positive regulation of protein kinase B signaling	MESH:D011471	Prostatic Neoplasms
2275	CAS:7440-38-2	8644	AKR1C3	GO:0051897	positive regulation of protein kinase B signaling	MESH:D000067877	Autism Spectrum Disorder
2276	CAS:7440-38-2	8644	AKR1C3	GO:0008284	positive regulation of cell population proliferation	MESH:D002471	Cell Transformation, Neoplastic
2277	CAS:7440-38-2	8644	AKR1C3	GO:0008284	positive regulation of cell population proliferation	MESH:D011471	Prostatic Neoplasms
2278	CAS:7440-38-2	8644	AKR1C3	GO:0008284	positive regulation of cell population proliferation	MESH:D000067877	Autism Spectrum Disorder
2279	CAS:64-17-5	407046	MIR9-1	GO:0030512	negative regulation of transforming growth factor beta receptor signaling pathway	MESH:D019954	Neurobehavioral Manifestations
2280	CAS:64-17-5	407046	MIR9-1	GO:0008285	negative regulation of cell population proliferation	MESH:D019954	Neurobehavioral Manifestations
2281	CAS:50-32-8	5921	RASA1	GO:0043066	negative regulation of apoptotic process	MESH:D056486	Chemical and Drug Induced Liver Injury
2282	CAS:50-32-8	5921	RASA1	GO:0043066	negative regulation of apoptotic process	MESH:D015674	Mammary Neoplasms, Animal
2283	CAS:50-32-8	5921	RASA1	GO:0043066	negative regulation of apoptotic process	MESH:D002277	Carcinoma
2284	CAS:50-32-8	5921	RASA1	GO:0043066	negative regulation of apoptotic process	MESH:D002294	Carcinoma, Squamous Cell
2285	CAS:7782-49-2	3630	INS	GO:0008284	positive regulation of cell population proliferation	MESH:D006333	Heart Failure
2286	CAS:7782-49-2	3630	INS	GO:0008284	positive regulation of cell population proliferation	MESH:D003920	Diabetes Mellitus
2287	CAS:7782-49-2	3630	INS	GO:0008284	positive regulation of cell population proliferation	MESH:D015431	Weight Loss
2288	CAS:7782-49-2	3630	INS	GO:0043410	positive regulation of MAPK cascade	MESH:D006333	Heart Failure
2289	CAS:7782-49-2	3630	INS	GO:0043410	positive regulation of MAPK cascade	MESH:D003920	Diabetes Mellitus
2290	CAS:7782-49-2	3630	INS	GO:0043410	positive regulation of MAPK cascade	MESH:D015431	Weight Loss
2291	CAS:7782-49-2	3630	INS	GO:2000252	negative regulation of feeding behavior	MESH:D006333	Heart Failure
2292	CAS:7782-49-2	3630	INS	GO:2000252	negative regulation of feeding behavior	MESH:D003920	Diabetes Mellitus
2293	CAS:7782-49-2	3630	INS	GO:2000252	negative regulation of feeding behavior	MESH:D015431	Weight Loss
2294	CAS:7440-02-0	65018	PINK1	GO:0006979	response to oxidative stress	MESH:D009410	Nerve Degeneration
2295	CAS:7440-02-0	65018	PINK1	GO:0000423	mitophagy	MESH:D009410	Nerve Degeneration
2296	CAS:7440-02-0	65018	PINK1	GO:0051881	regulation of mitochondrial membrane potential	MESH:D009410	Nerve Degeneration
2297	CAS:7440-02-0	65018	PINK1	GO:0007005	mitochondrion organization	MESH:D009410	Nerve Degeneration
2298	CAS:84-74-2	1543	CYP1A1	GO:0005739	mitochondrion	MESH:D001724	Birth Weight
2299	CAS:84-74-2	1543	CYP1A1	GO:0005739	mitochondrion	MESH:D003877	Dermatitis, Contact
2300	CAS:84-74-2	1543	CYP1A1	GO:0005739	mitochondrion	MESH:D003921	Diabetes Mellitus, Experimental
2301	CAS:84-74-2	1543	CYP1A1	GO:0005739	mitochondrion	MESH:D001943	Breast Neoplasms
2302	CAS:84-74-2	1543	CYP1A1	GO:0005739	mitochondrion	MESH:D056486	Chemical and Drug Induced Liver Injury
2303	CAS:84-74-2	1543	CYP1A1	GO:0005739	mitochondrion	MESH:D007248	Infertility, Male
2304	CAS:84-74-2	1543	CYP1A1	GO:0005739	mitochondrion	MESH:D006529	Hepatomegaly
2305	CAS:84-74-2	1543	CYP1A1	GO:0008210	estrogen metabolic process	MESH:D001724	Birth Weight
2306	CAS:84-74-2	1543	CYP1A1	GO:0008210	estrogen metabolic process	MESH:D003877	Dermatitis, Contact
2307	CAS:84-74-2	1543	CYP1A1	GO:0008210	estrogen metabolic process	MESH:D003921	Diabetes Mellitus, Experimental
2308	CAS:84-74-2	1543	CYP1A1	GO:0008210	estrogen metabolic process	MESH:D001943	Breast Neoplasms
2309	CAS:84-74-2	1543	CYP1A1	GO:0008210	estrogen metabolic process	MESH:D056486	Chemical and Drug Induced Liver Injury
2310	CAS:84-74-2	1543	CYP1A1	GO:0008210	estrogen metabolic process	MESH:D007248	Infertility, Male
2311	CAS:84-74-2	1543	CYP1A1	GO:0008210	estrogen metabolic process	MESH:D006529	Hepatomegaly
2312	CAS:7440-50-8	5315	PKM	GO:0005739	mitochondrion	MESH:D006528	Carcinoma, Hepatocellular
2313	CAS:7440-50-8	3240	HP	GO:0006954	inflammatory response	MESH:D048909	Diabetes Complications
2314	CAS:7440-50-8	3240	HP	GO:0006954	inflammatory response	MESH:D012559	Schizophrenia
2315	CAS:7440-50-8	3240	HP	GO:0006954	inflammatory response	MESH:D000740	Anemia
2316	CAS:7440-50-8	3240	HP	GO:0006954	inflammatory response	MESH:D001943	Breast Neoplasms
2317	CAS:7440-50-8	3240	HP	GO:0006954	inflammatory response	MESH:D006461	Hemolysis
2318	CAS:7440-50-8	3240	HP	GO:0006954	inflammatory response	MESH:D064420	Drug-Related Side Effects and Adverse Reactions
2319	CAS:7440-50-8	3240	HP	GO:0006954	inflammatory response	MESH:D003924	Diabetes Mellitus, Type 2
2320	CAS:7440-50-8	3240	HP	GO:0006954	inflammatory response	MESH:D002318	Cardiovascular Diseases
2321	CAS:7440-38-2	6198	RPS6KB1	GO:1904263	positive regulation of TORC1 signaling	MESH:D006973	Hypertension
2322	CAS:7440-38-2	6198	RPS6KB1	GO:1904263	positive regulation of TORC1 signaling	MESH:D017379	Hypertrophy, Left Ventricular
2323	CAS:7440-50-8	23236	PLCB1	GO:0046330	positive regulation of JNK cascade	MESH:D012559	Schizophrenia
2324	CAS:64-17-5	429	ASCL1	GO:0022008	neurogenesis	MESH:D055371	Acute Lung Injury
2325	CAS:64-17-5	429	ASCL1	GO:0022008	neurogenesis	MESH:D008607	Intellectual Disability
2326	CAS:64-17-5	429	ASCL1	GO:0022008	neurogenesis	MESH:D009422	Nervous System Diseases
2327	CAS:50-32-8	672	BRCA1	GO:0051726	regulation of cell cycle	MESH:D011471	Prostatic Neoplasms
2328	CAS:50-32-8	672	BRCA1	GO:0051726	regulation of cell cycle	MESH:D002471	Cell Transformation, Neoplastic
2329	CAS:50-32-8	672	BRCA1	GO:0051726	regulation of cell cycle	MESH:D001943	Breast Neoplasms
2330	CAS:50-32-8	672	BRCA1	GO:0051726	regulation of cell cycle	MESH:D015674	Mammary Neoplasms, Animal
2331	CAS:50-32-8	672	BRCA1	GO:0051726	regulation of cell cycle	MESH:D019457	Chromosome Breakage
2332	CAS:50-32-8	672	BRCA1	GO:0051726	regulation of cell cycle	MESH:D002277	Carcinoma
2333	CAS:50-32-8	672	BRCA1	GO:0051726	regulation of cell cycle	MESH:D009369	Neoplasms
2334	CAS:50-32-8	672	BRCA1	GO:0007059	chromosome segregation	MESH:D011471	Prostatic Neoplasms
2335	CAS:50-32-8	672	BRCA1	GO:0007059	chromosome segregation	MESH:D002471	Cell Transformation, Neoplastic
2336	CAS:50-32-8	672	BRCA1	GO:0007059	chromosome segregation	MESH:D001943	Breast Neoplasms
2337	CAS:50-32-8	672	BRCA1	GO:0007059	chromosome segregation	MESH:D015674	Mammary Neoplasms, Animal
2338	CAS:50-32-8	672	BRCA1	GO:0007059	chromosome segregation	MESH:D019457	Chromosome Breakage
2339	CAS:50-32-8	672	BRCA1	GO:0007059	chromosome segregation	MESH:D002277	Carcinoma
2340	CAS:50-32-8	672	BRCA1	GO:0007059	chromosome segregation	MESH:D009369	Neoplasms
2341	CAS:64-17-5	10266	RAMP2	GO:0001525	angiogenesis	MESH:D015430	Weight Gain
2342	CAS:64-17-5	10266	RAMP2	GO:0001525	angiogenesis	MESH:D008175	Lung Neoplasms
2343	CAS:64-17-5	10266	RAMP2	GO:0001570	vasculogenesis	MESH:D015430	Weight Gain
2344	CAS:64-17-5	10266	RAMP2	GO:0001570	vasculogenesis	MESH:D008175	Lung Neoplasms
2345	CAS:50-32-8	1540	CYLD	GO:1903753	negative regulation of p38MAPK cascade	MESH:D002583	Uterine Cervical Neoplasms
2346	CAS:50-32-8	1540	CYLD	GO:1903753	negative regulation of p38MAPK cascade	MESH:D006528	Carcinoma, Hepatocellular
2347	CAS:50-32-8	1540	CYLD	GO:0090090	negative regulation of canonical Wnt signaling pathway	MESH:D002583	Uterine Cervical Neoplasms
2348	CAS:50-32-8	1540	CYLD	GO:0090090	negative regulation of canonical Wnt signaling pathway	MESH:D006528	Carcinoma, Hepatocellular
2349	CAS:50-32-8	1540	CYLD	GO:0007346	regulation of mitotic cell cycle	MESH:D002583	Uterine Cervical Neoplasms
2350	CAS:50-32-8	1540	CYLD	GO:0007346	regulation of mitotic cell cycle	MESH:D006528	Carcinoma, Hepatocellular
2351	CAS:50-32-8	3039	HBA1	GO:0030185	nitric oxide transport	MESH:D015674	Mammary Neoplasms, Animal
2352	CAS:50-32-8	3039	HBA1	GO:0030185	nitric oxide transport	MESH:D002277	Carcinoma
2353	CAS:50-32-8	3039	HBA1	GO:0006954	inflammatory response	MESH:D015674	Mammary Neoplasms, Animal
2354	CAS:50-32-8	3039	HBA1	GO:0006954	inflammatory response	MESH:D002277	Carcinoma
2355	CAS:13463-67-7	406968	MIR193A	GO:0006974	cellular response to DNA damage stimulus	MESH:D056486	Chemical and Drug Induced Liver Injury
2356	CAS:13463-67-7	406968	MIR193A	GO:0006974	cellular response to DNA damage stimulus	MESH:D011658	Pulmonary Fibrosis
2357	CAS:64-17-5	7704	ZBTB16	GO:0045600	positive regulation of fat cell differentiation	MESH:D009361	Neoplasm Invasiveness
2358	CAS:64-17-5	7704	ZBTB16	GO:0051216	cartilage development	MESH:D009361	Neoplasm Invasiveness
2359	CAS:64-17-5	3099	HK2	GO:0045766	positive regulation of angiogenesis	MESH:D017202	Myocardial Ischemia
2360	CAS:64-17-5	3099	HK2	GO:0045766	positive regulation of angiogenesis	MESH:D004195	Disease Models, Animal
2361	CAS:64-17-5	3099	HK2	GO:0005739	mitochondrion	MESH:D017202	Myocardial Ischemia
2362	CAS:64-17-5	3099	HK2	GO:0005739	mitochondrion	MESH:D004195	Disease Models, Animal
2363	CAS:7440-43-9	8320	EOMES	GO:0007420	brain development	MESH:D001008	Anxiety Disorders
2364	CAS:64-17-5	7874	USP7	GO:0004197	cysteine-type endopeptidase activity	MESH:D001749	Urinary Bladder Neoplasms
2365	CAS:50-32-8	344	APOC2	GO:0070328	triglyceride homeostasis	MESH:D008114	Liver Neoplasms, Experimental
2366	CAS:7440-38-2	6667	SP1	GO:0006355	regulation of DNA-templated transcription	MESH:D002471	Cell Transformation, Neoplastic
2367	CAS:7440-38-2	6667	SP1	GO:0006355	regulation of DNA-templated transcription	MESH:D015179	Colorectal Neoplasms
2368	CAS:7440-38-2	6667	SP1	GO:0006355	regulation of DNA-templated transcription	MESH:D006943	Hyperglycemia
2369	CAS:7440-38-2	6667	SP1	GO:0006355	regulation of DNA-templated transcription	MESH:D009362	Neoplasm Metastasis
2370	CAS:7440-38-2	6667	SP1	GO:0006355	regulation of DNA-templated transcription	MESH:D012878	Skin Neoplasms
2371	CAS:7440-38-2	6667	SP1	GO:0006355	regulation of DNA-templated transcription	MESH:D009361	Neoplasm Invasiveness
2372	CAS:7440-50-8	60	ACTB	GO:0051726	regulation of cell cycle	MESH:D009421	Nervous System Malformations
2373	CAS:7440-50-8	60	ACTB	GO:0051726	regulation of cell cycle	MESH:D017202	Myocardial Ischemia
2374	CAS:7440-50-8	60	ACTB	GO:0051726	regulation of cell cycle	MESH:D006319	Hearing Loss, Sensorineural
2375	CAS:7440-50-8	60	ACTB	GO:0051726	regulation of cell cycle	MESH:D056486	Chemical and Drug Induced Liver Injury
2376	CAS:7440-50-8	60	ACTB	GO:0051726	regulation of cell cycle	MESH:D006528	Carcinoma, Hepatocellular
2377	CAS:7439-92-1	6873	TAF2	GO:0005515	protein binding	MESH:D008607	Intellectual Disability
2378	CAS:50-32-8	1588	CYP19A1	GO:2000866	positive regulation of estradiol secretion	MESH:D011471	Prostatic Neoplasms
2379	CAS:50-32-8	1588	CYP19A1	GO:2000866	positive regulation of estradiol secretion	MESH:D005234	Fatty Liver
2380	CAS:50-32-8	1588	CYP19A1	GO:2000866	positive regulation of estradiol secretion	MESH:D001943	Breast Neoplasms
2381	CAS:50-32-8	1588	CYP19A1	GO:2000866	positive regulation of estradiol secretion	MESH:D004938	Esophageal Neoplasms
2382	CAS:50-32-8	1588	CYP19A1	GO:2000866	positive regulation of estradiol secretion	MESH:D007247	Infertility, Female
2383	CAS:50-32-8	1588	CYP19A1	GO:2000866	positive regulation of estradiol secretion	MESH:D009362	Neoplasm Metastasis
2384	CAS:50-32-8	1588	CYP19A1	GO:2000866	positive regulation of estradiol secretion	MESH:D000230	Adenocarcinoma
2385	CAS:50-32-8	1588	CYP19A1	GO:2000866	positive regulation of estradiol secretion	MESH:D010049	Ovarian Diseases
2386	CAS:7440-38-2	9821	RB1CC1	GO:0000045	autophagosome assembly	MESH:D001943	Breast Neoplasms
2387	CAS:7440-38-2	1543	CYP1A1	GO:0006805	xenobiotic metabolic process	MESH:D029424	Pulmonary Disease, Chronic Obstructive
2388	CAS:7440-38-2	1543	CYP1A1	GO:0006805	xenobiotic metabolic process	MESH:D009784	Occupational Diseases
2389	CAS:7440-38-2	1543	CYP1A1	GO:0006805	xenobiotic metabolic process	MESH:D007680	Kidney Neoplasms
2390	CAS:7440-38-2	1543	CYP1A1	GO:0006805	xenobiotic metabolic process	MESH:D001724	Birth Weight
2391	CAS:7440-38-2	1543	CYP1A1	GO:0006805	xenobiotic metabolic process	MESH:D011471	Prostatic Neoplasms
2392	CAS:7440-38-2	1543	CYP1A1	GO:0006805	xenobiotic metabolic process	MESH:D016491	Peripheral Vascular Diseases
2393	CAS:7440-38-2	1543	CYP1A1	GO:0006805	xenobiotic metabolic process	MESH:D001943	Breast Neoplasms
2394	CAS:7440-38-2	1543	CYP1A1	GO:0006805	xenobiotic metabolic process	MESH:D056486	Chemical and Drug Induced Liver Injury
2395	CAS:7440-38-2	1543	CYP1A1	GO:0006805	xenobiotic metabolic process	MESH:D000022	Abortion, Spontaneous
2396	CAS:7440-38-2	1543	CYP1A1	GO:0006805	xenobiotic metabolic process	MESH:D006528	Carcinoma, Hepatocellular
2397	CAS:7440-38-2	1543	CYP1A1	GO:0006805	xenobiotic metabolic process	MESH:D000067877	Autism Spectrum Disorder
2398	CAS:7440-38-2	1543	CYP1A1	GO:0006805	xenobiotic metabolic process	MESH:D006973	Hypertension
2399	CAS:7440-38-2	1543	CYP1A1	GO:0006805	xenobiotic metabolic process	MESH:D007248	Infertility, Male
2400	CAS:7440-38-2	1543	CYP1A1	GO:0006805	xenobiotic metabolic process	MESH:D006529	Hepatomegaly
2401	CAS:7440-38-2	1543	CYP1A1	GO:0006805	xenobiotic metabolic process	MESH:D048629	Micronuclei, Chromosome-Defective
2402	CAS:7440-38-2	1543	CYP1A1	GO:0008210	estrogen metabolic process	MESH:D029424	Pulmonary Disease, Chronic Obstructive
2403	CAS:7440-38-2	1543	CYP1A1	GO:0008210	estrogen metabolic process	MESH:D009784	Occupational Diseases
2404	CAS:7440-38-2	1543	CYP1A1	GO:0008210	estrogen metabolic process	MESH:D007680	Kidney Neoplasms
2405	CAS:7440-38-2	1543	CYP1A1	GO:0008210	estrogen metabolic process	MESH:D001724	Birth Weight
2406	CAS:7440-38-2	1543	CYP1A1	GO:0008210	estrogen metabolic process	MESH:D011471	Prostatic Neoplasms
2407	CAS:7440-38-2	1543	CYP1A1	GO:0008210	estrogen metabolic process	MESH:D016491	Peripheral Vascular Diseases
2408	CAS:7440-38-2	1543	CYP1A1	GO:0008210	estrogen metabolic process	MESH:D001943	Breast Neoplasms
2409	CAS:7440-38-2	1543	CYP1A1	GO:0008210	estrogen metabolic process	MESH:D056486	Chemical and Drug Induced Liver Injury
2410	CAS:7440-38-2	1543	CYP1A1	GO:0008210	estrogen metabolic process	MESH:D000022	Abortion, Spontaneous
2411	CAS:7440-38-2	1543	CYP1A1	GO:0008210	estrogen metabolic process	MESH:D006528	Carcinoma, Hepatocellular
2412	CAS:7440-38-2	1543	CYP1A1	GO:0008210	estrogen metabolic process	MESH:D000067877	Autism Spectrum Disorder
2413	CAS:7440-38-2	1543	CYP1A1	GO:0008210	estrogen metabolic process	MESH:D006973	Hypertension
2414	CAS:7440-38-2	1543	CYP1A1	GO:0008210	estrogen metabolic process	MESH:D007248	Infertility, Male
2415	CAS:7440-38-2	1543	CYP1A1	GO:0008210	estrogen metabolic process	MESH:D006529	Hepatomegaly
2416	CAS:7440-38-2	1543	CYP1A1	GO:0008210	estrogen metabolic process	MESH:D048629	Micronuclei, Chromosome-Defective
2417	CAS:64-17-5	4715	NDUFB9	GO:0005739	mitochondrion	MESH:D015430	Weight Gain
2418	CAS:7440-43-9	4638	MYLK	GO:0032060	bleb assembly	MESH:D014652	Vascular Diseases
2419	CAS:7440-43-9	4638	MYLK	GO:0032060	bleb assembly	MESH:D011014	Pneumonia
2420	CAS:7440-43-9	4638	MYLK	GO:0032060	bleb assembly	MESH:D009361	Neoplasm Invasiveness
2421	CAS:7440-43-9	4638	MYLK	GO:0090303	positive regulation of wound healing	MESH:D014652	Vascular Diseases
2422	CAS:7440-43-9	4638	MYLK	GO:0090303	positive regulation of wound healing	MESH:D011014	Pneumonia
2423	CAS:7440-43-9	4638	MYLK	GO:0090303	positive regulation of wound healing	MESH:D009361	Neoplasm Invasiveness
2424	CAS:7440-48-4	1728	NQO1	GO:0006979	response to oxidative stress	MESH:D001943	Breast Neoplasms
2425	CAS:7440-48-4	1728	NQO1	GO:0006979	response to oxidative stress	MESH:D009784	Occupational Diseases
2426	CAS:7440-48-4	1728	NQO1	GO:0006979	response to oxidative stress	MESH:D009369	Neoplasms
2427	CAS:7440-48-4	1728	NQO1	GO:0006979	response to oxidative stress	MESH:D009765	Obesity
2428	CAS:7440-50-8	9698	PUM1	GO:0051726	regulation of cell cycle	MESH:D056486	Chemical and Drug Induced Liver Injury
2429	CAS:64-17-5	114757	CYGB	GO:0004784	superoxide dismutase activity	MESH:D008106	Liver Cirrhosis, Experimental
2430	CAS:64-17-5	114757	CYGB	GO:0004784	superoxide dismutase activity	MESH:D048550	Hepatic Insufficiency
2431	CAS:64-17-5	114757	CYGB	GO:0004784	superoxide dismutase activity	MESH:D006529	Hepatomegaly
2432	CAS:50-00-0	4846	NOS3	GO:0006809	nitric oxide biosynthetic process	MESH:D009845	Oligospermia
2433	CAS:50-00-0	4846	NOS3	GO:0006809	nitric oxide biosynthetic process	MESH:D001943	Breast Neoplasms
2434	CAS:50-00-0	4846	NOS3	GO:0006809	nitric oxide biosynthetic process	MESH:D006332	Cardiomegaly
2435	CAS:50-00-0	4846	NOS3	GO:0006809	nitric oxide biosynthetic process	MESH:D006973	Hypertension
2436	CAS:50-00-0	4846	NOS3	GO:0006809	nitric oxide biosynthetic process	MESH:D013274	Stomach Neoplasms
2437	CAS:50-00-0	4846	NOS3	GO:0006809	nitric oxide biosynthetic process	MESH:D000230	Adenocarcinoma
2438	CAS:7439-92-1	3423	IDS	GO:0005515	protein binding	MESH:D008175	Lung Neoplasms
2439	CAS:7439-92-1	7490	WT1	GO:0043065	positive regulation of apoptotic process	MESH:D008175	Lung Neoplasms
2440	CAS:7439-92-1	7490	WT1	GO:0005515	protein binding	MESH:D008175	Lung Neoplasms
2441	CAS:7439-92-1	7490	WT1	GO:0008584	male gonad development	MESH:D008175	Lung Neoplasms
2442	CAS:7439-92-1	7490	WT1	GO:0030308	negative regulation of cell growth	MESH:D008175	Lung Neoplasms
2443	CAS:7439-92-1	7490	WT1	GO:0008285	negative regulation of cell population proliferation	MESH:D008175	Lung Neoplasms
2444	CAS:7440-43-9	6464	SHC1	GO:0070374	positive regulation of ERK1 and ERK2 cascade	MESH:D006332	Cardiomegaly
2445	CAS:7440-43-9	6464	SHC1	GO:0070374	positive regulation of ERK1 and ERK2 cascade	MESH:D056486	Chemical and Drug Induced Liver Injury
2446	CAS:7631-86-9	2305	FOXM1	GO:0008284	positive regulation of cell population proliferation	MESH:D008175	Lung Neoplasms
2447	CAS:13463-67-7	3552	IL1A	GO:0008285	negative regulation of cell population proliferation	MESH:D056486	Chemical and Drug Induced Liver Injury
2448	CAS:13463-67-7	3552	IL1A	GO:0008285	negative regulation of cell population proliferation	MESH:D007249	Inflammation
2449	CAS:13463-67-7	3552	IL1A	GO:0008285	negative regulation of cell population proliferation	MESH:D012871	Skin Diseases
2450	CAS:64-17-5	10370	CITED2	GO:0007507	heart development	MESH:D006345	Heart Septal Defects, Ventricular
2451	CAS:64-17-5	10370	CITED2	GO:0008283	cell population proliferation	MESH:D006345	Heart Septal Defects, Ventricular
2452	CAS:7440-66-6	4609	MYC	GO:0006974	cellular response to DNA damage stimulus	MESH:D011471	Prostatic Neoplasms
2453	CAS:7440-66-6	4609	MYC	GO:0006974	cellular response to DNA damage stimulus	MESH:D008106	Liver Cirrhosis, Experimental
2454	CAS:7440-66-6	4609	MYC	GO:0006974	cellular response to DNA damage stimulus	MESH:D010051	Ovarian Neoplasms
2455	CAS:7440-66-6	4609	MYC	GO:0006974	cellular response to DNA damage stimulus	MESH:D005234	Fatty Liver
2456	CAS:7440-66-6	4609	MYC	GO:0006974	cellular response to DNA damage stimulus	MESH:D002294	Carcinoma, Squamous Cell
2457	CAS:7440-66-6	4609	MYC	GO:0006974	cellular response to DNA damage stimulus	MESH:D009369	Neoplasms
2458	CAS:7440-66-6	4609	MYC	GO:0006974	cellular response to DNA damage stimulus	MESH:D000230	Adenocarcinoma
2459	CAS:7440-66-6	4609	MYC	GO:0008284	positive regulation of cell population proliferation	MESH:D011471	Prostatic Neoplasms
2460	CAS:7440-66-6	4609	MYC	GO:0008284	positive regulation of cell population proliferation	MESH:D008106	Liver Cirrhosis, Experimental
2461	CAS:7440-66-6	4609	MYC	GO:0008284	positive regulation of cell population proliferation	MESH:D010051	Ovarian Neoplasms
2462	CAS:7440-66-6	4609	MYC	GO:0008284	positive regulation of cell population proliferation	MESH:D005234	Fatty Liver
2463	CAS:7440-66-6	4609	MYC	GO:0008284	positive regulation of cell population proliferation	MESH:D002294	Carcinoma, Squamous Cell
2464	CAS:7440-66-6	4609	MYC	GO:0008284	positive regulation of cell population proliferation	MESH:D009369	Neoplasms
2465	CAS:7440-66-6	4609	MYC	GO:0008284	positive regulation of cell population proliferation	MESH:D000230	Adenocarcinoma
2466	CAS:50-00-0	114548	NLRP3	GO:0050729	positive regulation of inflammatory response	MESH:D020258	Neurotoxicity Syndromes
2467	CAS:50-00-0	114548	NLRP3	GO:0050729	positive regulation of inflammatory response	MESH:D007249	Inflammation
2468	CAS:50-00-0	114548	NLRP3	GO:1901224	positive regulation of NIK/NF-kappaB signaling	MESH:D020258	Neurotoxicity Syndromes
2469	CAS:50-00-0	114548	NLRP3	GO:1901224	positive regulation of NIK/NF-kappaB signaling	MESH:D007249	Inflammation
2470	CAS:50-00-0	114548	NLRP3	GO:0006954	inflammatory response	MESH:D020258	Neurotoxicity Syndromes
2471	CAS:50-00-0	114548	NLRP3	GO:0006954	inflammatory response	MESH:D007249	Inflammation
2472	CAS:64-17-5	1071	CETP	GO:0055088	lipid homeostasis	MESH:D050171	Dyslipidemias
2473	CAS:64-17-5	1071	CETP	GO:0055088	lipid homeostasis	MESH:D050197	Atherosclerosis
2474	CAS:64-17-5	1071	CETP	GO:0055088	lipid homeostasis	MESH:D006528	Carcinoma, Hepatocellular
2475	CAS:64-17-5	1071	CETP	GO:0055088	lipid homeostasis	MESH:D015228	Hypertriglyceridemia
2476	CAS:64-17-5	1071	CETP	GO:0055088	lipid homeostasis	MESH:D004195	Disease Models, Animal
2477	CAS:64-17-5	1071	CETP	GO:0055088	lipid homeostasis	MESH:D006973	Hypertension
2478	CAS:64-17-5	1071	CETP	GO:0055088	lipid homeostasis	MESH:D002318	Cardiovascular Diseases
2479	CAS:64-17-5	1071	CETP	GO:0008203	cholesterol metabolic process	MESH:D050171	Dyslipidemias
2480	CAS:64-17-5	1071	CETP	GO:0008203	cholesterol metabolic process	MESH:D050197	Atherosclerosis
2481	CAS:64-17-5	1071	CETP	GO:0008203	cholesterol metabolic process	MESH:D006528	Carcinoma, Hepatocellular
2482	CAS:64-17-5	1071	CETP	GO:0008203	cholesterol metabolic process	MESH:D015228	Hypertriglyceridemia
2483	CAS:64-17-5	1071	CETP	GO:0008203	cholesterol metabolic process	MESH:D004195	Disease Models, Animal
2484	CAS:64-17-5	1071	CETP	GO:0008203	cholesterol metabolic process	MESH:D006973	Hypertension
2485	CAS:64-17-5	1071	CETP	GO:0008203	cholesterol metabolic process	MESH:D002318	Cardiovascular Diseases
2486	CAS:64-17-5	1071	CETP	GO:0070328	triglyceride homeostasis	MESH:D050171	Dyslipidemias
2487	CAS:64-17-5	1071	CETP	GO:0070328	triglyceride homeostasis	MESH:D050197	Atherosclerosis
2488	CAS:64-17-5	1071	CETP	GO:0070328	triglyceride homeostasis	MESH:D006528	Carcinoma, Hepatocellular
2489	CAS:64-17-5	1071	CETP	GO:0070328	triglyceride homeostasis	MESH:D015228	Hypertriglyceridemia
2490	CAS:64-17-5	1071	CETP	GO:0070328	triglyceride homeostasis	MESH:D004195	Disease Models, Animal
2491	CAS:64-17-5	1071	CETP	GO:0070328	triglyceride homeostasis	MESH:D006973	Hypertension
2492	CAS:64-17-5	1071	CETP	GO:0070328	triglyceride homeostasis	MESH:D002318	Cardiovascular Diseases
2493	CAS:64-17-5	1071	CETP	GO:0006641	triglyceride metabolic process	MESH:D050171	Dyslipidemias
2494	CAS:64-17-5	1071	CETP	GO:0006641	triglyceride metabolic process	MESH:D050197	Atherosclerosis
2495	CAS:64-17-5	1071	CETP	GO:0006641	triglyceride metabolic process	MESH:D006528	Carcinoma, Hepatocellular
2496	CAS:64-17-5	1071	CETP	GO:0006641	triglyceride metabolic process	MESH:D015228	Hypertriglyceridemia
2497	CAS:64-17-5	1071	CETP	GO:0006641	triglyceride metabolic process	MESH:D004195	Disease Models, Animal
2498	CAS:64-17-5	1071	CETP	GO:0006641	triglyceride metabolic process	MESH:D006973	Hypertension
2499	CAS:64-17-5	1071	CETP	GO:0006641	triglyceride metabolic process	MESH:D002318	Cardiovascular Diseases
2500	CAS:64-17-5	1071	CETP	GO:0042632	cholesterol homeostasis	MESH:D050171	Dyslipidemias
2501	CAS:64-17-5	1071	CETP	GO:0042632	cholesterol homeostasis	MESH:D050197	Atherosclerosis
2502	CAS:64-17-5	1071	CETP	GO:0042632	cholesterol homeostasis	MESH:D006528	Carcinoma, Hepatocellular
2503	CAS:64-17-5	1071	CETP	GO:0042632	cholesterol homeostasis	MESH:D015228	Hypertriglyceridemia
2504	CAS:64-17-5	1071	CETP	GO:0042632	cholesterol homeostasis	MESH:D004195	Disease Models, Animal
2505	CAS:64-17-5	1071	CETP	GO:0042632	cholesterol homeostasis	MESH:D006973	Hypertension
2506	CAS:64-17-5	1071	CETP	GO:0042632	cholesterol homeostasis	MESH:D002318	Cardiovascular Diseases
2507	CAS:7631-86-9	29923	HILPDA	GO:0008284	positive regulation of cell population proliferation	MESH:D008175	Lung Neoplasms
2508	CAS:13463-67-7	9536	PTGES	GO:0004602	glutathione peroxidase activity	MESH:D007249	Inflammation
2509	CAS:13463-67-7	9536	PTGES	GO:0004364	glutathione transferase activity	MESH:D007249	Inflammation
2510	CAS:7440-43-9	5889	RAD51C	GO:0006281	DNA repair	MESH:D001943	Breast Neoplasms
2511	CAS:64-17-5	2621	GAS6	GO:0070374	positive regulation of ERK1 and ERK2 cascade	MESH:D006332	Cardiomegaly
2512	CAS:64-17-5	2621	GAS6	GO:0070374	positive regulation of ERK1 and ERK2 cascade	MESH:D058186	Acute Kidney Injury
2513	CAS:64-17-5	522	ATP5PF	GO:0005739	mitochondrion	MESH:D006331	Heart Diseases
2514	CAS:50-32-8	29089	UBE2T	GO:0006974	cellular response to DNA damage stimulus	MESH:D006528	Carcinoma, Hepatocellular
2515	CAS:64-17-5	3490	IGFBP7	GO:0001525	angiogenesis	MESH:D001943	Breast Neoplasms
2516	CAS:64-17-5	3490	IGFBP7	GO:0001525	angiogenesis	MESH:D008106	Liver Cirrhosis, Experimental
2517	CAS:64-17-5	3490	IGFBP7	GO:0001525	angiogenesis	MESH:D013274	Stomach Neoplasms
2518	CAS:64-17-5	406987	MIR204	GO:0043065	positive regulation of apoptotic process	MESH:D009410	Nerve Degeneration
2519	CAS:64-17-5	406987	MIR204	GO:0043065	positive regulation of apoptotic process	MESH:D003924	Diabetes Mellitus, Type 2
2520	CAS:64-17-5	406987	MIR204	GO:0060392	negative regulation of SMAD protein signal transduction	MESH:D009410	Nerve Degeneration
2521	CAS:64-17-5	406987	MIR204	GO:0060392	negative regulation of SMAD protein signal transduction	MESH:D003924	Diabetes Mellitus, Type 2
2522	CAS:64-17-5	406987	MIR204	GO:0030512	negative regulation of transforming growth factor beta receptor signaling pathway	MESH:D009410	Nerve Degeneration
2523	CAS:64-17-5	406987	MIR204	GO:0030512	negative regulation of transforming growth factor beta receptor signaling pathway	MESH:D003924	Diabetes Mellitus, Type 2
2524	CAS:64-17-5	406987	MIR204	GO:0008285	negative regulation of cell population proliferation	MESH:D009410	Nerve Degeneration
2525	CAS:64-17-5	406987	MIR204	GO:0008285	negative regulation of cell population proliferation	MESH:D003924	Diabetes Mellitus, Type 2
2526	CAS:7439-92-1	3565	IL4	GO:0005515	protein binding	MESH:D047928	Premature Birth
2527	CAS:7439-92-1	3565	IL4	GO:0005515	protein binding	MESH:D003876	Dermatitis, Atopic
2528	CAS:7439-92-1	3565	IL4	GO:0005515	protein binding	MESH:D001321	Autistic Disorder
2529	CAS:7439-92-1	3565	IL4	GO:0005515	protein binding	MESH:D056486	Chemical and Drug Induced Liver Injury
2530	CAS:7439-92-1	3565	IL4	GO:0005515	protein binding	MESH:D015431	Weight Loss
2531	CAS:7440-43-9	6387	CXCL12	GO:0060326	cell chemotaxis	MESH:D001943	Breast Neoplasms
2532	CAS:7440-43-9	6387	CXCL12	GO:0060326	cell chemotaxis	MESH:D011471	Prostatic Neoplasms
2533	CAS:7440-43-9	6387	CXCL12	GO:0060326	cell chemotaxis	MESH:D003324	Coronary Artery Disease
2534	CAS:7440-43-9	6387	CXCL12	GO:0060326	cell chemotaxis	MESH:D009361	Neoplasm Invasiveness
2535	CAS:7440-38-2	3014	H2AX	GO:0006974	cellular response to DNA damage stimulus	MESH:D001943	Breast Neoplasms
2536	CAS:7440-38-2	3014	H2AX	GO:0006974	cellular response to DNA damage stimulus	MESH:D048629	Micronuclei, Chromosome-Defective
2537	CAS:50-32-8	1646	AKR1C2	GO:0042448	progesterone metabolic process	MESH:D006528	Carcinoma, Hepatocellular
2538	CAS:50-32-8	1646	AKR1C2	GO:0042448	progesterone metabolic process	MESH:D002471	Cell Transformation, Neoplastic
2539	CAS:50-32-8	1646	AKR1C2	GO:0042448	progesterone metabolic process	MESH:D015430	Weight Gain
2540	CAS:50-32-8	1646	AKR1C2	GO:0008202	steroid metabolic process	MESH:D006528	Carcinoma, Hepatocellular
2541	CAS:50-32-8	1646	AKR1C2	GO:0008202	steroid metabolic process	MESH:D002471	Cell Transformation, Neoplastic
2542	CAS:50-32-8	1646	AKR1C2	GO:0008202	steroid metabolic process	MESH:D015430	Weight Gain
2543	CAS:50-32-8	1646	AKR1C2	GO:0008284	positive regulation of cell population proliferation	MESH:D006528	Carcinoma, Hepatocellular
2544	CAS:50-32-8	1646	AKR1C2	GO:0008284	positive regulation of cell population proliferation	MESH:D002471	Cell Transformation, Neoplastic
2545	CAS:50-32-8	1646	AKR1C2	GO:0008284	positive regulation of cell population proliferation	MESH:D015430	Weight Gain
2546	CAS:50-32-8	1646	AKR1C2	GO:0006693	prostaglandin metabolic process	MESH:D006528	Carcinoma, Hepatocellular
2547	CAS:50-32-8	1646	AKR1C2	GO:0006693	prostaglandin metabolic process	MESH:D002471	Cell Transformation, Neoplastic
2548	CAS:50-32-8	1646	AKR1C2	GO:0006693	prostaglandin metabolic process	MESH:D015430	Weight Gain
2549	CAS:50-32-8	2668	GDNF	GO:0008284	positive regulation of cell population proliferation	MESH:D019636	Neurodegenerative Diseases
2550	CAS:50-32-8	2668	GDNF	GO:0008284	positive regulation of cell population proliferation	MESH:D010302	Parkinson Disease, Secondary
2551	CAS:50-32-8	5770	PTPN1	GO:0030968	endoplasmic reticulum unfolded protein response	MESH:D006973	Hypertension
2552	CAS:50-32-8	5770	PTPN1	GO:0030968	endoplasmic reticulum unfolded protein response	MESH:D007249	Inflammation
2553	CAS:84-74-2	796	CALCA	GO:0007204	positive regulation of cytosolic calcium ion concentration	MESH:D006948	Hyperkinesis
2554	CAS:84-74-2	796	CALCA	GO:0007204	positive regulation of cytosolic calcium ion concentration	MESH:D004195	Disease Models, Animal
2555	CAS:7439-92-1	134	ADORA1	GO:0005515	protein binding	MESH:D009410	Nerve Degeneration
2556	CAS:7439-92-1	134	ADORA1	GO:0005515	protein binding	MESH:D020022	Genetic Predisposition to Disease
2557	CAS:7439-92-1	134	ADORA1	GO:0005515	protein binding	MESH:D011297	Prenatal Exposure Delayed Effects
2558	CAS:7439-92-1	134	ADORA1	GO:0005515	protein binding	MESH:D009203	Myocardial Infarction
2559	CAS:84-74-2	6774	STAT3	GO:0030335	positive regulation of cell migration	MESH:D005355	Fibrosis
2560	CAS:84-74-2	6774	STAT3	GO:0030335	positive regulation of cell migration	MESH:D050197	Atherosclerosis
2561	CAS:84-74-2	6774	STAT3	GO:0030335	positive regulation of cell migration	MESH:D001943	Breast Neoplasms
2562	CAS:84-74-2	6774	STAT3	GO:0030335	positive regulation of cell migration	MESH:D056486	Chemical and Drug Induced Liver Injury
2563	CAS:84-74-2	6774	STAT3	GO:0030335	positive regulation of cell migration	MESH:D015674	Mammary Neoplasms, Animal
2564	CAS:84-74-2	6774	STAT3	GO:0030335	positive regulation of cell migration	MESH:D004195	Disease Models, Animal
2565	CAS:84-74-2	6774	STAT3	GO:0030335	positive regulation of cell migration	MESH:D009362	Neoplasm Metastasis
2566	CAS:84-74-2	6774	STAT3	GO:0030335	positive regulation of cell migration	MESH:D001284	Atrophy
2567	CAS:64-17-5	1647	GADD45A	GO:0043065	positive regulation of apoptotic process	MESH:D015658	HIV Infections
2568	CAS:64-17-5	1647	GADD45A	GO:0043065	positive regulation of apoptotic process	MESH:D056486	Chemical and Drug Induced Liver Injury
2569	CAS:64-17-5	1647	GADD45A	GO:0043065	positive regulation of apoptotic process	MESH:D013274	Stomach Neoplasms
2570	CAS:64-17-5	1647	GADD45A	GO:0043065	positive regulation of apoptotic process	MESH:D010190	Pancreatic Neoplasms
2571	CAS:64-17-5	1647	GADD45A	GO:1900745	positive regulation of p38MAPK cascade	MESH:D015658	HIV Infections
2572	CAS:64-17-5	1647	GADD45A	GO:1900745	positive regulation of p38MAPK cascade	MESH:D056486	Chemical and Drug Induced Liver Injury
2573	CAS:64-17-5	1647	GADD45A	GO:1900745	positive regulation of p38MAPK cascade	MESH:D013274	Stomach Neoplasms
2574	CAS:64-17-5	1647	GADD45A	GO:1900745	positive regulation of p38MAPK cascade	MESH:D010190	Pancreatic Neoplasms
2575	CAS:64-17-5	1647	GADD45A	GO:0071901	negative regulation of protein serine/threonine kinase activity	MESH:D015658	HIV Infections
2576	CAS:64-17-5	1647	GADD45A	GO:0071901	negative regulation of protein serine/threonine kinase activity	MESH:D056486	Chemical and Drug Induced Liver Injury
2577	CAS:64-17-5	1647	GADD45A	GO:0071901	negative regulation of protein serine/threonine kinase activity	MESH:D013274	Stomach Neoplasms
2578	CAS:64-17-5	1647	GADD45A	GO:0071901	negative regulation of protein serine/threonine kinase activity	MESH:D010190	Pancreatic Neoplasms
2579	CAS:64-17-5	1647	GADD45A	GO:0046330	positive regulation of JNK cascade	MESH:D015658	HIV Infections
2580	CAS:64-17-5	1647	GADD45A	GO:0046330	positive regulation of JNK cascade	MESH:D056486	Chemical and Drug Induced Liver Injury
2581	CAS:64-17-5	1647	GADD45A	GO:0046330	positive regulation of JNK cascade	MESH:D013274	Stomach Neoplasms
2582	CAS:64-17-5	1647	GADD45A	GO:0046330	positive regulation of JNK cascade	MESH:D010190	Pancreatic Neoplasms
2583	CAS:64-17-5	1647	GADD45A	GO:2000379	positive regulation of reactive oxygen species metabolic process	MESH:D015658	HIV Infections
2584	CAS:64-17-5	1647	GADD45A	GO:2000379	positive regulation of reactive oxygen species metabolic process	MESH:D056486	Chemical and Drug Induced Liver Injury
2585	CAS:64-17-5	1647	GADD45A	GO:2000379	positive regulation of reactive oxygen species metabolic process	MESH:D013274	Stomach Neoplasms
2586	CAS:64-17-5	1647	GADD45A	GO:2000379	positive regulation of reactive oxygen species metabolic process	MESH:D010190	Pancreatic Neoplasms
2587	CAS:16423-68-0	847	CAT	GO:0004096	catalase activity	MESH:D056486	Chemical and Drug Induced Liver Injury
2588	CAS:16423-68-0	847	CAT	GO:0004096	catalase activity	MESH:D004487	Edema
2589	CAS:7439-97-6	4968	OGG1	GO:0006979	response to oxidative stress	MESH:D047928	Premature Birth
2590	CAS:7439-97-6	4968	OGG1	GO:0006979	response to oxidative stress	MESH:D009765	Obesity
2591	CAS:7439-97-6	4968	OGG1	GO:0006979	response to oxidative stress	MESH:D002869	Chromosome Aberrations
2592	CAS:7439-97-6	4968	OGG1	GO:0006979	response to oxidative stress	MESH:D011297	Prenatal Exposure Delayed Effects
2593	CAS:7439-97-6	4968	OGG1	GO:0006979	response to oxidative stress	MESH:D049188	Prenatal Injuries
2594	CAS:7439-97-6	4968	OGG1	GO:0006979	response to oxidative stress	MESH:D009410	Nerve Degeneration
2595	CAS:7439-97-6	4968	OGG1	GO:0006979	response to oxidative stress	MESH:D003924	Diabetes Mellitus, Type 2
2596	CAS:7439-97-6	4968	OGG1	GO:0006979	response to oxidative stress	MESH:D007248	Infertility, Male
2597	CAS:3380-34-5	4609	MYC	GO:0009410	response to xenobiotic stimulus	MESH:D008114	Liver Neoplasms, Experimental
2598	CAS:3380-34-5	4609	MYC	GO:0009410	response to xenobiotic stimulus	MESH:D019457	Chromosome Breakage
2599	CAS:3380-34-5	4609	MYC	GO:0006974	cellular response to DNA damage stimulus	MESH:D008114	Liver Neoplasms, Experimental
2600	CAS:3380-34-5	4609	MYC	GO:0006974	cellular response to DNA damage stimulus	MESH:D019457	Chromosome Breakage
2601	CAS:3380-34-5	4609	MYC	GO:0071466	cellular response to xenobiotic stimulus	MESH:D008114	Liver Neoplasms, Experimental
2602	CAS:3380-34-5	4609	MYC	GO:0071466	cellular response to xenobiotic stimulus	MESH:D019457	Chromosome Breakage
2603	CAS:3380-34-5	4609	MYC	GO:0008284	positive regulation of cell population proliferation	MESH:D008114	Liver Neoplasms, Experimental
2604	CAS:3380-34-5	4609	MYC	GO:0008284	positive regulation of cell population proliferation	MESH:D019457	Chromosome Breakage
2605	CAS:50-32-8	27242	TNFRSF21	GO:0006915	apoptotic process	MESH:D011471	Prostatic Neoplasms
2606	CAS:3380-34-5	355	FAS	GO:0006915	apoptotic process	MESH:D008114	Liver Neoplasms, Experimental
2607	CAS:3380-34-5	355	FAS	GO:0006915	apoptotic process	MESH:D065626	Non-alcoholic Fatty Liver Disease
2608	CAS:3380-34-5	355	FAS	GO:0006915	apoptotic process	MESH:D007674	Kidney Diseases
2609	CAS:3380-34-5	355	FAS	GO:1903428	positive regulation of reactive oxygen species biosynthetic process	MESH:D008114	Liver Neoplasms, Experimental
2610	CAS:3380-34-5	355	FAS	GO:1903428	positive regulation of reactive oxygen species biosynthetic process	MESH:D065626	Non-alcoholic Fatty Liver Disease
2611	CAS:3380-34-5	355	FAS	GO:1903428	positive regulation of reactive oxygen species biosynthetic process	MESH:D007674	Kidney Diseases
2612	CAS:64-17-5	5727	PTCH1	GO:0061053	somite development	MESH:D015658	HIV Infections
2613	CAS:64-17-5	5727	PTCH1	GO:0061053	somite development	MESH:D002971	Cleft Lip
2614	CAS:64-17-5	5727	PTCH1	GO:0061053	somite development	MESH:D010190	Pancreatic Neoplasms
2615	CAS:64-17-5	5727	PTCH1	GO:0061053	somite development	MESH:D019465	Craniofacial Abnormalities
2616	CAS:64-17-5	5727	PTCH1	GO:0061053	somite development	MESH:D002972	Cleft Palate
2617	CAS:7439-92-1	55684	RABL6	GO:0005515	protein binding	MESH:D008607	Intellectual Disability
2618	CAS:7440-43-9	929	CD14	GO:0032760	positive regulation of tumor necrosis factor production	MESH:D001249	Asthma
2619	CAS:7440-43-9	929	CD14	GO:0032760	positive regulation of tumor necrosis factor production	MESH:D001930	Brain Injuries
2620	CAS:7440-43-9	929	CD14	GO:0032760	positive regulation of tumor necrosis factor production	MESH:D065626	Non-alcoholic Fatty Liver Disease
2621	CAS:7440-43-9	929	CD14	GO:0032760	positive regulation of tumor necrosis factor production	MESH:D015431	Weight Loss
2622	CAS:7440-66-6	5105	PCK1	GO:0006006	glucose metabolic process	MESH:D008106	Liver Cirrhosis, Experimental
2623	CAS:7440-66-6	5105	PCK1	GO:0006006	glucose metabolic process	MESH:D006333	Heart Failure
2624	CAS:64-17-5	1393	CRHBP	GO:0048149	behavioral response to ethanol	MESH:D006528	Carcinoma, Hepatocellular
2625	CAS:64-17-5	1393	CRHBP	GO:0048149	behavioral response to ethanol	MESH:D019970	Cocaine-Related Disorders
2626	CAS:64-17-5	1393	CRHBP	GO:0006954	inflammatory response	MESH:D006528	Carcinoma, Hepatocellular
2627	CAS:64-17-5	1393	CRHBP	GO:0006954	inflammatory response	MESH:D019970	Cocaine-Related Disorders
2628	CAS:7782-49-2	7018	TF	GO:0006879	cellular iron ion homeostasis	MESH:D056486	Chemical and Drug Induced Liver Injury
2629	CAS:64-17-5	53373	TPCN1	GO:0010508	positive regulation of autophagy	MESH:D009845	Oligospermia
2630	CAS:64-17-5	4249	MGAT5	GO:0030335	positive regulation of cell migration	MESH:D008106	Liver Cirrhosis, Experimental
2631	CAS:50-32-8	580	BARD1	GO:0043065	positive regulation of apoptotic process	MESH:D001943	Breast Neoplasms
2632	CAS:50-32-8	580	BARD1	GO:0043066	negative regulation of apoptotic process	MESH:D001943	Breast Neoplasms
2633	CAS:64-17-5	7341	SUMO1	GO:1902260	negative regulation of delayed rectifier potassium channel activity	MESH:D002971	Cleft Lip
2634	CAS:64-17-5	7341	SUMO1	GO:1902260	negative regulation of delayed rectifier potassium channel activity	MESH:D002972	Cleft Palate
2635	CAS:64-17-5	7341	SUMO1	GO:1902260	negative regulation of delayed rectifier potassium channel activity	MESH:D009361	Neoplasm Invasiveness
2636	CAS:50-32-8	10395	DLC1	GO:1900119	positive regulation of execution phase of apoptosis	MESH:D009369	Neoplasms
2637	CAS:50-32-8	10395	DLC1	GO:1900119	positive regulation of execution phase of apoptosis	MESH:D013274	Stomach Neoplasms
2638	CAS:50-32-8	10395	DLC1	GO:0008285	negative regulation of cell population proliferation	MESH:D009369	Neoplasms
2639	CAS:50-32-8	10395	DLC1	GO:0008285	negative regulation of cell population proliferation	MESH:D013274	Stomach Neoplasms
2640	CAS:7439-92-1	2033	EP300	GO:0006915	apoptotic process	MESH:D009765	Obesity
2641	CAS:7439-92-1	2033	EP300	GO:0006915	apoptotic process	MESH:D019465	Craniofacial Abnormalities
2642	CAS:7439-92-1	2033	EP300	GO:0005515	protein binding	MESH:D009765	Obesity
2643	CAS:7439-92-1	2033	EP300	GO:0005515	protein binding	MESH:D019465	Craniofacial Abnormalities
2644	CAS:7439-92-1	8243	SMC1A	GO:0005515	protein binding	MESH:D065886	Neurodevelopmental Disorders
2645	CAS:7439-92-1	1544	CYP1A2	GO:0005515	protein binding	MESH:D013158	Splenic Diseases
2646	CAS:7439-92-1	1544	CYP1A2	GO:0005515	protein binding	MESH:D008107	Liver Diseases
2647	CAS:7439-92-1	1544	CYP1A2	GO:0005515	protein binding	MESH:D056486	Chemical and Drug Induced Liver Injury
2648	CAS:7439-92-1	1544	CYP1A2	GO:0005515	protein binding	MESH:D000067877	Autism Spectrum Disorder
2649	CAS:7439-92-1	1544	CYP1A2	GO:0005515	protein binding	MESH:D003924	Diabetes Mellitus, Type 2
2650	CAS:7439-92-1	1544	CYP1A2	GO:0005515	protein binding	MESH:D006529	Hepatomegaly
2651	CAS:7439-92-1	1544	CYP1A2	GO:0005515	protein binding	MESH:D008175	Lung Neoplasms
2652	CAS:7439-92-1	1544	CYP1A2	GO:0005515	protein binding	MESH:D006130	Growth Disorders
2653	CAS:7782-49-2	4311	MME	GO:0046449	creatinine metabolic process	MESH:D001943	Breast Neoplasms
2654	CAS:50-00-0	10010	TANK	GO:0006974	cellular response to DNA damage stimulus	MESH:D001943	Breast Neoplasms
2655	CAS:84-74-2	56922	MCCC1	GO:0005739	mitochondrion	MESH:D056486	Chemical and Drug Induced Liver Injury
2656	CAS:7440-66-6	6647	SOD1	GO:0004784	superoxide dismutase activity	MESH:D010300	Parkinson Disease
2657	CAS:7440-66-6	6647	SOD1	GO:0004784	superoxide dismutase activity	MESH:D009203	Myocardial Infarction
2658	CAS:7440-66-6	6647	SOD1	GO:0004784	superoxide dismutase activity	MESH:D012608	Scrapie
2659	CAS:7440-66-6	6647	SOD1	GO:0004784	superoxide dismutase activity	MESH:D003924	Diabetes Mellitus, Type 2
2660	CAS:7440-66-6	6647	SOD1	GO:0004784	superoxide dismutase activity	MESH:D010051	Ovarian Neoplasms
2661	CAS:7440-66-6	6647	SOD1	GO:0004784	superoxide dismutase activity	MESH:D009422	Nervous System Diseases
2662	CAS:7440-66-6	6647	SOD1	GO:0004784	superoxide dismutase activity	MESH:D003920	Diabetes Mellitus
2663	CAS:7440-66-6	6647	SOD1	GO:0004784	superoxide dismutase activity	MESH:D005234	Fatty Liver
2664	CAS:7440-66-6	6647	SOD1	GO:0004784	superoxide dismutase activity	MESH:D012162	Retinal Degeneration
2665	CAS:7440-66-6	6647	SOD1	GO:0004784	superoxide dismutase activity	MESH:D006333	Heart Failure
2666	CAS:7440-66-6	6647	SOD1	GO:0004784	superoxide dismutase activity	MESH:D001249	Asthma
2667	CAS:7440-66-6	6647	SOD1	GO:0004784	superoxide dismutase activity	MESH:D015431	Weight Loss
2668	CAS:7440-66-6	6647	SOD1	GO:0004784	superoxide dismutase activity	MESH:D007511	Ischemia
2669	CAS:7440-66-6	6647	SOD1	GO:0004784	superoxide dismutase activity	MESH:D009410	Nerve Degeneration
2670	CAS:7440-66-6	6647	SOD1	GO:0004784	superoxide dismutase activity	MESH:D006973	Hypertension
2671	CAS:7440-66-6	6647	SOD1	GO:0004784	superoxide dismutase activity	MESH:D007249	Inflammation
2672	CAS:7440-66-6	6647	SOD1	GO:0004784	superoxide dismutase activity	MESH:D064420	Drug-Related Side Effects and Adverse Reactions
2673	CAS:7440-66-6	6647	SOD1	GO:0051881	regulation of mitochondrial membrane potential	MESH:D010300	Parkinson Disease
2674	CAS:7440-66-6	6647	SOD1	GO:0051881	regulation of mitochondrial membrane potential	MESH:D009203	Myocardial Infarction
2675	CAS:7440-66-6	6647	SOD1	GO:0051881	regulation of mitochondrial membrane potential	MESH:D012608	Scrapie
2676	CAS:7440-66-6	6647	SOD1	GO:0051881	regulation of mitochondrial membrane potential	MESH:D003924	Diabetes Mellitus, Type 2
2677	CAS:7440-66-6	6647	SOD1	GO:0051881	regulation of mitochondrial membrane potential	MESH:D010051	Ovarian Neoplasms
2678	CAS:7440-66-6	6647	SOD1	GO:0051881	regulation of mitochondrial membrane potential	MESH:D009422	Nervous System Diseases
2679	CAS:7440-66-6	6647	SOD1	GO:0051881	regulation of mitochondrial membrane potential	MESH:D003920	Diabetes Mellitus
2680	CAS:7440-66-6	6647	SOD1	GO:0051881	regulation of mitochondrial membrane potential	MESH:D005234	Fatty Liver
2681	CAS:7440-66-6	6647	SOD1	GO:0051881	regulation of mitochondrial membrane potential	MESH:D012162	Retinal Degeneration
2682	CAS:7440-66-6	6647	SOD1	GO:0051881	regulation of mitochondrial membrane potential	MESH:D006333	Heart Failure
2683	CAS:7440-66-6	6647	SOD1	GO:0051881	regulation of mitochondrial membrane potential	MESH:D001249	Asthma
2684	CAS:7440-66-6	6647	SOD1	GO:0051881	regulation of mitochondrial membrane potential	MESH:D015431	Weight Loss
2685	CAS:7440-66-6	6647	SOD1	GO:0051881	regulation of mitochondrial membrane potential	MESH:D007511	Ischemia
2686	CAS:7440-66-6	6647	SOD1	GO:0051881	regulation of mitochondrial membrane potential	MESH:D009410	Nerve Degeneration
2687	CAS:7440-66-6	6647	SOD1	GO:0051881	regulation of mitochondrial membrane potential	MESH:D006973	Hypertension
2688	CAS:7440-66-6	6647	SOD1	GO:0051881	regulation of mitochondrial membrane potential	MESH:D007249	Inflammation
2689	CAS:7440-66-6	6647	SOD1	GO:0051881	regulation of mitochondrial membrane potential	MESH:D064420	Drug-Related Side Effects and Adverse Reactions
2690	CAS:7440-66-6	6647	SOD1	GO:0072593	reactive oxygen species metabolic process	MESH:D010300	Parkinson Disease
2691	CAS:7440-66-6	6647	SOD1	GO:0072593	reactive oxygen species metabolic process	MESH:D009203	Myocardial Infarction
2692	CAS:7440-66-6	6647	SOD1	GO:0072593	reactive oxygen species metabolic process	MESH:D012608	Scrapie
2693	CAS:7440-66-6	6647	SOD1	GO:0072593	reactive oxygen species metabolic process	MESH:D003924	Diabetes Mellitus, Type 2
2694	CAS:7440-66-6	6647	SOD1	GO:0072593	reactive oxygen species metabolic process	MESH:D010051	Ovarian Neoplasms
2695	CAS:7440-66-6	6647	SOD1	GO:0072593	reactive oxygen species metabolic process	MESH:D009422	Nervous System Diseases
2696	CAS:7440-66-6	6647	SOD1	GO:0072593	reactive oxygen species metabolic process	MESH:D003920	Diabetes Mellitus
2697	CAS:7440-66-6	6647	SOD1	GO:0072593	reactive oxygen species metabolic process	MESH:D005234	Fatty Liver
2698	CAS:7440-66-6	6647	SOD1	GO:0072593	reactive oxygen species metabolic process	MESH:D012162	Retinal Degeneration
2699	CAS:7440-66-6	6647	SOD1	GO:0072593	reactive oxygen species metabolic process	MESH:D006333	Heart Failure
2700	CAS:7440-66-6	6647	SOD1	GO:0072593	reactive oxygen species metabolic process	MESH:D001249	Asthma
2701	CAS:7440-66-6	6647	SOD1	GO:0072593	reactive oxygen species metabolic process	MESH:D015431	Weight Loss
2702	CAS:7440-66-6	6647	SOD1	GO:0072593	reactive oxygen species metabolic process	MESH:D007511	Ischemia
2703	CAS:7440-66-6	6647	SOD1	GO:0072593	reactive oxygen species metabolic process	MESH:D009410	Nerve Degeneration
2704	CAS:7440-66-6	6647	SOD1	GO:0072593	reactive oxygen species metabolic process	MESH:D006973	Hypertension
2705	CAS:7440-66-6	6647	SOD1	GO:0072593	reactive oxygen species metabolic process	MESH:D007249	Inflammation
2706	CAS:7440-66-6	6647	SOD1	GO:0072593	reactive oxygen species metabolic process	MESH:D064420	Drug-Related Side Effects and Adverse Reactions
2707	CAS:7440-43-9	1437	CSF2	GO:0008284	positive regulation of cell population proliferation	MESH:D047928	Premature Birth
2708	CAS:7440-43-9	1437	CSF2	GO:0008284	positive regulation of cell population proliferation	MESH:D009436	Neural Tube Defects
2709	CAS:7440-43-9	1437	CSF2	GO:0008284	positive regulation of cell population proliferation	MESH:D065626	Non-alcoholic Fatty Liver Disease
2710	CAS:7440-43-9	1437	CSF2	GO:0008284	positive regulation of cell population proliferation	MESH:D000740	Anemia
2711	CAS:7440-43-9	1437	CSF2	GO:0008284	positive regulation of cell population proliferation	MESH:D001172	Arthritis, Rheumatoid
2712	CAS:7440-43-9	1437	CSF2	GO:0008284	positive regulation of cell population proliferation	MESH:D001943	Breast Neoplasms
2713	CAS:7440-43-9	1437	CSF2	GO:0008284	positive regulation of cell population proliferation	MESH:D006333	Heart Failure
2714	CAS:7440-43-9	1437	CSF2	GO:0008284	positive regulation of cell population proliferation	MESH:D008228	Lymphoma, Non-Hodgkin
2715	CAS:7440-43-9	1437	CSF2	GO:0008284	positive regulation of cell population proliferation	MESH:D011014	Pneumonia
2716	CAS:7440-43-9	1437	CSF2	GO:0008284	positive regulation of cell population proliferation	MESH:D015431	Weight Loss
2717	CAS:7440-43-9	1437	CSF2	GO:0008284	positive regulation of cell population proliferation	MESH:D011658	Pulmonary Fibrosis
2718	CAS:7440-43-9	1437	CSF2	GO:0008284	positive regulation of cell population proliferation	MESH:D007249	Inflammation
2719	CAS:7440-43-9	1437	CSF2	GO:0008284	positive regulation of cell population proliferation	MESH:D013921	Thrombocytopenia
2720	CAS:7440-43-9	1437	CSF2	GO:0008284	positive regulation of cell population proliferation	MESH:D064420	Drug-Related Side Effects and Adverse Reactions
2721	CAS:7440-43-9	5080	PAX6	GO:0042593	glucose homeostasis	MESH:D003924	Diabetes Mellitus, Type 2
2722	CAS:7440-43-9	5080	PAX6	GO:0042593	glucose homeostasis	MESH:D011471	Prostatic Neoplasms
2723	CAS:7440-43-9	5080	PAX6	GO:0042593	glucose homeostasis	MESH:D009361	Neoplasm Invasiveness
2724	CAS:7440-38-2	6774	STAT3	GO:0006355	regulation of DNA-templated transcription	MESH:D008113	Liver Neoplasms
2725	CAS:7440-38-2	6774	STAT3	GO:0006355	regulation of DNA-templated transcription	MESH:D001943	Breast Neoplasms
2726	CAS:7440-38-2	6774	STAT3	GO:0006355	regulation of DNA-templated transcription	MESH:D002277	Carcinoma
2727	CAS:7440-38-2	6774	STAT3	GO:0006355	regulation of DNA-templated transcription	MESH:D008175	Lung Neoplasms
2728	CAS:7440-38-2	6774	STAT3	GO:0006355	regulation of DNA-templated transcription	MESH:D056486	Chemical and Drug Induced Liver Injury
2729	CAS:7440-38-2	6774	STAT3	GO:0006355	regulation of DNA-templated transcription	MESH:D007249	Inflammation
2730	CAS:7440-38-2	6774	STAT3	GO:0006355	regulation of DNA-templated transcription	MESH:D009361	Neoplasm Invasiveness
2731	CAS:7440-38-2	6774	STAT3	GO:0006355	regulation of DNA-templated transcription	MESH:D011471	Prostatic Neoplasms
2732	CAS:7440-38-2	6774	STAT3	GO:0006355	regulation of DNA-templated transcription	MESH:D001749	Urinary Bladder Neoplasms
2733	CAS:7440-38-2	6774	STAT3	GO:0006355	regulation of DNA-templated transcription	MESH:D011230	Precancerous Conditions
2734	CAS:7440-38-2	6774	STAT3	GO:0006355	regulation of DNA-templated transcription	MESH:D009374	Neoplasms, Experimental
2735	CAS:7440-38-2	6774	STAT3	GO:0006355	regulation of DNA-templated transcription	MESH:D005334	Fever
2736	CAS:7440-38-2	6774	STAT3	GO:0006355	regulation of DNA-templated transcription	MESH:D009362	Neoplasm Metastasis
2737	CAS:7440-38-2	6774	STAT3	GO:0006355	regulation of DNA-templated transcription	MESH:D009202	Cardiomyopathies
2738	CAS:7440-38-2	6774	STAT3	GO:0006355	regulation of DNA-templated transcription	MESH:D002471	Cell Transformation, Neoplastic
2739	CAS:7440-38-2	6774	STAT3	GO:0006355	regulation of DNA-templated transcription	MESH:D010051	Ovarian Neoplasms
2740	CAS:7440-38-2	6774	STAT3	GO:0006355	regulation of DNA-templated transcription	MESH:D050197	Atherosclerosis
2741	CAS:7440-38-2	6774	STAT3	GO:0006355	regulation of DNA-templated transcription	MESH:D002294	Carcinoma, Squamous Cell
2742	CAS:7440-38-2	6774	STAT3	GO:0006355	regulation of DNA-templated transcription	MESH:D008569	Memory Disorders
2743	CAS:7440-38-2	6774	STAT3	GO:0010507	negative regulation of autophagy	MESH:D008113	Liver Neoplasms
2744	CAS:7440-38-2	6774	STAT3	GO:0010507	negative regulation of autophagy	MESH:D001943	Breast Neoplasms
2745	CAS:7440-38-2	6774	STAT3	GO:0010507	negative regulation of autophagy	MESH:D002277	Carcinoma
2746	CAS:7440-38-2	6774	STAT3	GO:0010507	negative regulation of autophagy	MESH:D008175	Lung Neoplasms
2747	CAS:7440-38-2	6774	STAT3	GO:0010507	negative regulation of autophagy	MESH:D056486	Chemical and Drug Induced Liver Injury
2748	CAS:7440-38-2	6774	STAT3	GO:0010507	negative regulation of autophagy	MESH:D007249	Inflammation
2749	CAS:7440-38-2	6774	STAT3	GO:0010507	negative regulation of autophagy	MESH:D009361	Neoplasm Invasiveness
2750	CAS:7440-38-2	6774	STAT3	GO:0010507	negative regulation of autophagy	MESH:D011471	Prostatic Neoplasms
2751	CAS:7440-38-2	6774	STAT3	GO:0010507	negative regulation of autophagy	MESH:D001749	Urinary Bladder Neoplasms
2752	CAS:7440-38-2	6774	STAT3	GO:0010507	negative regulation of autophagy	MESH:D011230	Precancerous Conditions
2753	CAS:7440-38-2	6774	STAT3	GO:0010507	negative regulation of autophagy	MESH:D009374	Neoplasms, Experimental
2754	CAS:7440-38-2	6774	STAT3	GO:0010507	negative regulation of autophagy	MESH:D005334	Fever
2755	CAS:7440-38-2	6774	STAT3	GO:0010507	negative regulation of autophagy	MESH:D009362	Neoplasm Metastasis
2756	CAS:7440-38-2	6774	STAT3	GO:0010507	negative regulation of autophagy	MESH:D009202	Cardiomyopathies
2757	CAS:7440-38-2	6774	STAT3	GO:0010507	negative regulation of autophagy	MESH:D002471	Cell Transformation, Neoplastic
2758	CAS:7440-38-2	6774	STAT3	GO:0010507	negative regulation of autophagy	MESH:D010051	Ovarian Neoplasms
2759	CAS:7440-38-2	6774	STAT3	GO:0010507	negative regulation of autophagy	MESH:D050197	Atherosclerosis
2760	CAS:7440-38-2	6774	STAT3	GO:0010507	negative regulation of autophagy	MESH:D002294	Carcinoma, Squamous Cell
2761	CAS:7440-38-2	6774	STAT3	GO:0010507	negative regulation of autophagy	MESH:D008569	Memory Disorders
2762	CAS:7440-38-2	6774	STAT3	GO:0032760	positive regulation of tumor necrosis factor production	MESH:D008113	Liver Neoplasms
2763	CAS:7440-38-2	6774	STAT3	GO:0032760	positive regulation of tumor necrosis factor production	MESH:D001943	Breast Neoplasms
2764	CAS:7440-38-2	6774	STAT3	GO:0032760	positive regulation of tumor necrosis factor production	MESH:D002277	Carcinoma
2765	CAS:7440-38-2	6774	STAT3	GO:0032760	positive regulation of tumor necrosis factor production	MESH:D008175	Lung Neoplasms
2766	CAS:7440-38-2	6774	STAT3	GO:0032760	positive regulation of tumor necrosis factor production	MESH:D056486	Chemical and Drug Induced Liver Injury
2767	CAS:7440-38-2	6774	STAT3	GO:0032760	positive regulation of tumor necrosis factor production	MESH:D007249	Inflammation
2768	CAS:7440-38-2	6774	STAT3	GO:0032760	positive regulation of tumor necrosis factor production	MESH:D009361	Neoplasm Invasiveness
2769	CAS:7440-38-2	6774	STAT3	GO:0032760	positive regulation of tumor necrosis factor production	MESH:D011471	Prostatic Neoplasms
2770	CAS:7440-38-2	6774	STAT3	GO:0032760	positive regulation of tumor necrosis factor production	MESH:D001749	Urinary Bladder Neoplasms
2771	CAS:7440-38-2	6774	STAT3	GO:0032760	positive regulation of tumor necrosis factor production	MESH:D011230	Precancerous Conditions
2772	CAS:7440-38-2	6774	STAT3	GO:0032760	positive regulation of tumor necrosis factor production	MESH:D009374	Neoplasms, Experimental
2773	CAS:7440-38-2	6774	STAT3	GO:0032760	positive regulation of tumor necrosis factor production	MESH:D005334	Fever
2774	CAS:7440-38-2	6774	STAT3	GO:0032760	positive regulation of tumor necrosis factor production	MESH:D009362	Neoplasm Metastasis
2775	CAS:7440-38-2	6774	STAT3	GO:0032760	positive regulation of tumor necrosis factor production	MESH:D009202	Cardiomyopathies
2776	CAS:7440-38-2	6774	STAT3	GO:0032760	positive regulation of tumor necrosis factor production	MESH:D002471	Cell Transformation, Neoplastic
2777	CAS:7440-38-2	6774	STAT3	GO:0032760	positive regulation of tumor necrosis factor production	MESH:D010051	Ovarian Neoplasms
2778	CAS:7440-38-2	6774	STAT3	GO:0032760	positive regulation of tumor necrosis factor production	MESH:D050197	Atherosclerosis
2779	CAS:7440-38-2	6774	STAT3	GO:0032760	positive regulation of tumor necrosis factor production	MESH:D002294	Carcinoma, Squamous Cell
2780	CAS:7440-38-2	6774	STAT3	GO:0032760	positive regulation of tumor necrosis factor production	MESH:D008569	Memory Disorders
2781	CAS:7440-38-2	6774	STAT3	GO:0030335	positive regulation of cell migration	MESH:D008113	Liver Neoplasms
2782	CAS:7440-38-2	6774	STAT3	GO:0030335	positive regulation of cell migration	MESH:D001943	Breast Neoplasms
2783	CAS:7440-38-2	6774	STAT3	GO:0030335	positive regulation of cell migration	MESH:D002277	Carcinoma
2784	CAS:7440-38-2	6774	STAT3	GO:0030335	positive regulation of cell migration	MESH:D008175	Lung Neoplasms
2785	CAS:7440-38-2	6774	STAT3	GO:0030335	positive regulation of cell migration	MESH:D056486	Chemical and Drug Induced Liver Injury
2786	CAS:7440-38-2	6774	STAT3	GO:0030335	positive regulation of cell migration	MESH:D007249	Inflammation
2787	CAS:7440-38-2	6774	STAT3	GO:0030335	positive regulation of cell migration	MESH:D009361	Neoplasm Invasiveness
2788	CAS:7440-38-2	6774	STAT3	GO:0030335	positive regulation of cell migration	MESH:D011471	Prostatic Neoplasms
2789	CAS:7440-38-2	6774	STAT3	GO:0030335	positive regulation of cell migration	MESH:D001749	Urinary Bladder Neoplasms
2790	CAS:7440-38-2	6774	STAT3	GO:0030335	positive regulation of cell migration	MESH:D011230	Precancerous Conditions
2791	CAS:7440-38-2	6774	STAT3	GO:0030335	positive regulation of cell migration	MESH:D009374	Neoplasms, Experimental
2792	CAS:7440-38-2	6774	STAT3	GO:0030335	positive regulation of cell migration	MESH:D005334	Fever
2793	CAS:7440-38-2	6774	STAT3	GO:0030335	positive regulation of cell migration	MESH:D009362	Neoplasm Metastasis
2794	CAS:7440-38-2	6774	STAT3	GO:0030335	positive regulation of cell migration	MESH:D009202	Cardiomyopathies
2795	CAS:7440-38-2	6774	STAT3	GO:0030335	positive regulation of cell migration	MESH:D002471	Cell Transformation, Neoplastic
2796	CAS:7440-38-2	6774	STAT3	GO:0030335	positive regulation of cell migration	MESH:D010051	Ovarian Neoplasms
2797	CAS:7440-38-2	6774	STAT3	GO:0030335	positive regulation of cell migration	MESH:D050197	Atherosclerosis
2798	CAS:7440-38-2	6774	STAT3	GO:0030335	positive regulation of cell migration	MESH:D002294	Carcinoma, Squamous Cell
2799	CAS:7440-38-2	6774	STAT3	GO:0030335	positive regulation of cell migration	MESH:D008569	Memory Disorders
2800	CAS:7440-38-2	6774	STAT3	GO:0006606	protein import into nucleus	MESH:D008113	Liver Neoplasms
2801	CAS:7440-38-2	6774	STAT3	GO:0006606	protein import into nucleus	MESH:D001943	Breast Neoplasms
2802	CAS:7440-38-2	6774	STAT3	GO:0006606	protein import into nucleus	MESH:D002277	Carcinoma
2803	CAS:7440-38-2	6774	STAT3	GO:0006606	protein import into nucleus	MESH:D008175	Lung Neoplasms
2804	CAS:7440-38-2	6774	STAT3	GO:0006606	protein import into nucleus	MESH:D056486	Chemical and Drug Induced Liver Injury
2805	CAS:7440-38-2	6774	STAT3	GO:0006606	protein import into nucleus	MESH:D007249	Inflammation
2806	CAS:7440-38-2	6774	STAT3	GO:0006606	protein import into nucleus	MESH:D009361	Neoplasm Invasiveness
2807	CAS:7440-38-2	6774	STAT3	GO:0006606	protein import into nucleus	MESH:D011471	Prostatic Neoplasms
2808	CAS:7440-38-2	6774	STAT3	GO:0006606	protein import into nucleus	MESH:D001749	Urinary Bladder Neoplasms
2809	CAS:7440-38-2	6774	STAT3	GO:0006606	protein import into nucleus	MESH:D011230	Precancerous Conditions
2810	CAS:7440-38-2	6774	STAT3	GO:0006606	protein import into nucleus	MESH:D009374	Neoplasms, Experimental
2811	CAS:7440-38-2	6774	STAT3	GO:0006606	protein import into nucleus	MESH:D005334	Fever
2812	CAS:7440-38-2	6774	STAT3	GO:0006606	protein import into nucleus	MESH:D009362	Neoplasm Metastasis
2813	CAS:7440-38-2	6774	STAT3	GO:0006606	protein import into nucleus	MESH:D009202	Cardiomyopathies
2814	CAS:7440-38-2	6774	STAT3	GO:0006606	protein import into nucleus	MESH:D002471	Cell Transformation, Neoplastic
2815	CAS:7440-38-2	6774	STAT3	GO:0006606	protein import into nucleus	MESH:D010051	Ovarian Neoplasms
2816	CAS:7440-38-2	6774	STAT3	GO:0006606	protein import into nucleus	MESH:D050197	Atherosclerosis
2817	CAS:7440-38-2	6774	STAT3	GO:0006606	protein import into nucleus	MESH:D002294	Carcinoma, Squamous Cell
2818	CAS:7440-38-2	6774	STAT3	GO:0006606	protein import into nucleus	MESH:D008569	Memory Disorders
2819	CAS:50-32-8	2688	GH1	GO:0032355	response to estradiol	MESH:D015430	Weight Gain
2820	CAS:50-32-8	2688	GH1	GO:0032355	response to estradiol	MESH:D015431	Weight Loss
2821	CAS:7439-97-6	4287	ATXN3	GO:0030036	actin cytoskeleton organization	MESH:D009410	Nerve Degeneration
2822	CAS:84-74-2	1535	CYBA	GO:1903428	positive regulation of reactive oxygen species biosynthetic process	MESH:D003924	Diabetes Mellitus, Type 2
2823	CAS:84-74-2	1535	CYBA	GO:1903428	positive regulation of reactive oxygen species biosynthetic process	MESH:D050197	Atherosclerosis
2824	CAS:84-74-2	1535	CYBA	GO:1903428	positive regulation of reactive oxygen species biosynthetic process	MESH:D006529	Hepatomegaly
2825	CAS:84-74-2	1535	CYBA	GO:1903428	positive regulation of reactive oxygen species biosynthetic process	MESH:D003921	Diabetes Mellitus, Experimental
2826	CAS:84-74-2	1535	CYBA	GO:0042554	superoxide anion generation	MESH:D003924	Diabetes Mellitus, Type 2
2827	CAS:84-74-2	1535	CYBA	GO:0042554	superoxide anion generation	MESH:D050197	Atherosclerosis
2828	CAS:84-74-2	1535	CYBA	GO:0042554	superoxide anion generation	MESH:D006529	Hepatomegaly
2829	CAS:84-74-2	1535	CYBA	GO:0042554	superoxide anion generation	MESH:D003921	Diabetes Mellitus, Experimental
2830	CAS:84-74-2	1535	CYBA	GO:0006954	inflammatory response	MESH:D003924	Diabetes Mellitus, Type 2
2831	CAS:84-74-2	1535	CYBA	GO:0006954	inflammatory response	MESH:D050197	Atherosclerosis
2832	CAS:84-74-2	1535	CYBA	GO:0006954	inflammatory response	MESH:D006529	Hepatomegaly
2833	CAS:84-74-2	1535	CYBA	GO:0006954	inflammatory response	MESH:D003921	Diabetes Mellitus, Experimental
2834	CAS:64-17-5	7037	TFRC	GO:0043123	positive regulation of I-kappaB kinase/NF-kappaB signaling	MESH:D002471	Cell Transformation, Neoplastic
2835	CAS:64-17-5	7037	TFRC	GO:0043123	positive regulation of I-kappaB kinase/NF-kappaB signaling	MESH:D001749	Urinary Bladder Neoplasms
2836	CAS:64-17-5	7037	TFRC	GO:0043123	positive regulation of I-kappaB kinase/NF-kappaB signaling	MESH:D017202	Myocardial Ischemia
2837	CAS:64-17-5	7037	TFRC	GO:0043123	positive regulation of I-kappaB kinase/NF-kappaB signaling	MESH:D001943	Breast Neoplasms
2838	CAS:64-17-5	7037	TFRC	GO:0043123	positive regulation of I-kappaB kinase/NF-kappaB signaling	MESH:D007249	Inflammation
2839	CAS:64-17-5	7037	TFRC	GO:0043123	positive regulation of I-kappaB kinase/NF-kappaB signaling	MESH:D008175	Lung Neoplasms
2840	CAS:64-17-5	7037	TFRC	GO:1900182	positive regulation of protein localization to nucleus	MESH:D002471	Cell Transformation, Neoplastic
2841	CAS:64-17-5	7037	TFRC	GO:1900182	positive regulation of protein localization to nucleus	MESH:D001749	Urinary Bladder Neoplasms
2842	CAS:64-17-5	7037	TFRC	GO:1900182	positive regulation of protein localization to nucleus	MESH:D017202	Myocardial Ischemia
2843	CAS:64-17-5	7037	TFRC	GO:1900182	positive regulation of protein localization to nucleus	MESH:D001943	Breast Neoplasms
2844	CAS:64-17-5	7037	TFRC	GO:1900182	positive regulation of protein localization to nucleus	MESH:D007249	Inflammation
2845	CAS:64-17-5	7037	TFRC	GO:1900182	positive regulation of protein localization to nucleus	MESH:D008175	Lung Neoplasms
2846	CAS:84-74-2	894	CCND2	GO:0008284	positive regulation of cell population proliferation	MESH:D003924	Diabetes Mellitus, Type 2
2847	CAS:84-74-2	894	CCND2	GO:0008284	positive regulation of cell population proliferation	MESH:D005355	Fibrosis
2848	CAS:50-32-8	351	APP	GO:0043065	positive regulation of apoptotic process	MESH:D015430	Weight Gain
2849	CAS:50-32-8	351	APP	GO:0043065	positive regulation of apoptotic process	MESH:D007859	Learning Disabilities
2850	CAS:50-32-8	351	APP	GO:0043065	positive regulation of apoptotic process	MESH:D019636	Neurodegenerative Diseases
2851	CAS:50-32-8	351	APP	GO:0043065	positive regulation of apoptotic process	MESH:D013163	Splenomegaly
2852	CAS:50-32-8	351	APP	GO:0043065	positive regulation of apoptotic process	MESH:D003072	Cognition Disorders
2853	CAS:50-32-8	351	APP	GO:0043065	positive regulation of apoptotic process	MESH:D004195	Disease Models, Animal
2854	CAS:50-32-8	351	APP	GO:0043065	positive regulation of apoptotic process	MESH:D009336	Necrosis
2855	CAS:50-32-8	351	APP	GO:0043065	positive regulation of apoptotic process	MESH:D009410	Nerve Degeneration
2856	CAS:50-32-8	351	APP	GO:0043065	positive regulation of apoptotic process	MESH:D008569	Memory Disorders
2857	CAS:50-32-8	351	APP	GO:0090090	negative regulation of canonical Wnt signaling pathway	MESH:D015430	Weight Gain
2858	CAS:50-32-8	351	APP	GO:0090090	negative regulation of canonical Wnt signaling pathway	MESH:D007859	Learning Disabilities
2859	CAS:50-32-8	351	APP	GO:0090090	negative regulation of canonical Wnt signaling pathway	MESH:D019636	Neurodegenerative Diseases
2860	CAS:50-32-8	351	APP	GO:0090090	negative regulation of canonical Wnt signaling pathway	MESH:D013163	Splenomegaly
2861	CAS:50-32-8	351	APP	GO:0090090	negative regulation of canonical Wnt signaling pathway	MESH:D003072	Cognition Disorders
2862	CAS:50-32-8	351	APP	GO:0090090	negative regulation of canonical Wnt signaling pathway	MESH:D004195	Disease Models, Animal
2863	CAS:50-32-8	351	APP	GO:0090090	negative regulation of canonical Wnt signaling pathway	MESH:D009336	Necrosis
2864	CAS:50-32-8	351	APP	GO:0090090	negative regulation of canonical Wnt signaling pathway	MESH:D009410	Nerve Degeneration
2865	CAS:50-32-8	351	APP	GO:0090090	negative regulation of canonical Wnt signaling pathway	MESH:D008569	Memory Disorders
2866	CAS:50-32-8	351	APP	GO:0043005	neuron projection	MESH:D015430	Weight Gain
2867	CAS:50-32-8	351	APP	GO:0043005	neuron projection	MESH:D007859	Learning Disabilities
2868	CAS:50-32-8	351	APP	GO:0043005	neuron projection	MESH:D019636	Neurodegenerative Diseases
2869	CAS:50-32-8	351	APP	GO:0043005	neuron projection	MESH:D013163	Splenomegaly
2870	CAS:50-32-8	351	APP	GO:0043005	neuron projection	MESH:D003072	Cognition Disorders
2871	CAS:50-32-8	351	APP	GO:0043005	neuron projection	MESH:D004195	Disease Models, Animal
2872	CAS:50-32-8	351	APP	GO:0043005	neuron projection	MESH:D009336	Necrosis
2873	CAS:50-32-8	351	APP	GO:0043005	neuron projection	MESH:D009410	Nerve Degeneration
2874	CAS:50-32-8	351	APP	GO:0043005	neuron projection	MESH:D008569	Memory Disorders
2875	CAS:50-32-8	351	APP	GO:1900181	negative regulation of protein localization to nucleus	MESH:D015430	Weight Gain
2876	CAS:50-32-8	351	APP	GO:1900181	negative regulation of protein localization to nucleus	MESH:D007859	Learning Disabilities
2877	CAS:50-32-8	351	APP	GO:1900181	negative regulation of protein localization to nucleus	MESH:D019636	Neurodegenerative Diseases
2878	CAS:50-32-8	351	APP	GO:1900181	negative regulation of protein localization to nucleus	MESH:D013163	Splenomegaly
2879	CAS:50-32-8	351	APP	GO:1900181	negative regulation of protein localization to nucleus	MESH:D003072	Cognition Disorders
2880	CAS:50-32-8	351	APP	GO:1900181	negative regulation of protein localization to nucleus	MESH:D004195	Disease Models, Animal
2881	CAS:50-32-8	351	APP	GO:1900181	negative regulation of protein localization to nucleus	MESH:D009336	Necrosis
2882	CAS:50-32-8	351	APP	GO:1900181	negative regulation of protein localization to nucleus	MESH:D009410	Nerve Degeneration
2883	CAS:50-32-8	351	APP	GO:1900181	negative regulation of protein localization to nucleus	MESH:D008569	Memory Disorders
2884	CAS:50-32-8	351	APP	GO:0007611	learning or memory	MESH:D015430	Weight Gain
2885	CAS:50-32-8	351	APP	GO:0007611	learning or memory	MESH:D007859	Learning Disabilities
2886	CAS:50-32-8	351	APP	GO:0007611	learning or memory	MESH:D019636	Neurodegenerative Diseases
2887	CAS:50-32-8	351	APP	GO:0007611	learning or memory	MESH:D013163	Splenomegaly
2888	CAS:50-32-8	351	APP	GO:0007611	learning or memory	MESH:D003072	Cognition Disorders
2889	CAS:50-32-8	351	APP	GO:0007611	learning or memory	MESH:D004195	Disease Models, Animal
2890	CAS:50-32-8	351	APP	GO:0007611	learning or memory	MESH:D009336	Necrosis
2891	CAS:50-32-8	351	APP	GO:0007611	learning or memory	MESH:D009410	Nerve Degeneration
2892	CAS:50-32-8	351	APP	GO:0007611	learning or memory	MESH:D008569	Memory Disorders
2893	CAS:50-32-8	351	APP	GO:0007613	memory	MESH:D015430	Weight Gain
2894	CAS:50-32-8	351	APP	GO:0007613	memory	MESH:D007859	Learning Disabilities
2895	CAS:50-32-8	351	APP	GO:0007613	memory	MESH:D019636	Neurodegenerative Diseases
2896	CAS:50-32-8	351	APP	GO:0007613	memory	MESH:D013163	Splenomegaly
2897	CAS:50-32-8	351	APP	GO:0007613	memory	MESH:D003072	Cognition Disorders
2898	CAS:50-32-8	351	APP	GO:0007613	memory	MESH:D004195	Disease Models, Animal
2899	CAS:50-32-8	351	APP	GO:0007613	memory	MESH:D009336	Necrosis
2900	CAS:50-32-8	351	APP	GO:0007613	memory	MESH:D009410	Nerve Degeneration
2901	CAS:50-32-8	351	APP	GO:0007613	memory	MESH:D008569	Memory Disorders
2902	CAS:50-32-8	351	APP	GO:0007612	learning	MESH:D015430	Weight Gain
2903	CAS:50-32-8	351	APP	GO:0007612	learning	MESH:D007859	Learning Disabilities
2904	CAS:50-32-8	351	APP	GO:0007612	learning	MESH:D019636	Neurodegenerative Diseases
2905	CAS:50-32-8	351	APP	GO:0007612	learning	MESH:D013163	Splenomegaly
2906	CAS:50-32-8	351	APP	GO:0007612	learning	MESH:D003072	Cognition Disorders
2907	CAS:50-32-8	351	APP	GO:0007612	learning	MESH:D004195	Disease Models, Animal
2908	CAS:50-32-8	351	APP	GO:0007612	learning	MESH:D009336	Necrosis
2909	CAS:50-32-8	351	APP	GO:0007612	learning	MESH:D009410	Nerve Degeneration
2910	CAS:50-32-8	351	APP	GO:0007612	learning	MESH:D008569	Memory Disorders
2911	CAS:50-32-8	351	APP	GO:0045666	positive regulation of neuron differentiation	MESH:D015430	Weight Gain
2912	CAS:50-32-8	351	APP	GO:0045666	positive regulation of neuron differentiation	MESH:D007859	Learning Disabilities
2913	CAS:50-32-8	351	APP	GO:0045666	positive regulation of neuron differentiation	MESH:D019636	Neurodegenerative Diseases
2914	CAS:50-32-8	351	APP	GO:0045666	positive regulation of neuron differentiation	MESH:D013163	Splenomegaly
2915	CAS:50-32-8	351	APP	GO:0045666	positive regulation of neuron differentiation	MESH:D003072	Cognition Disorders
2916	CAS:50-32-8	351	APP	GO:0045666	positive regulation of neuron differentiation	MESH:D004195	Disease Models, Animal
2917	CAS:50-32-8	351	APP	GO:0045666	positive regulation of neuron differentiation	MESH:D009336	Necrosis
2918	CAS:50-32-8	351	APP	GO:0045666	positive regulation of neuron differentiation	MESH:D009410	Nerve Degeneration
2919	CAS:50-32-8	351	APP	GO:0045666	positive regulation of neuron differentiation	MESH:D008569	Memory Disorders
2920	CAS:50-32-8	351	APP	GO:0043525	positive regulation of neuron apoptotic process	MESH:D015430	Weight Gain
2921	CAS:50-32-8	351	APP	GO:0043525	positive regulation of neuron apoptotic process	MESH:D007859	Learning Disabilities
2922	CAS:50-32-8	351	APP	GO:0043525	positive regulation of neuron apoptotic process	MESH:D019636	Neurodegenerative Diseases
2923	CAS:50-32-8	351	APP	GO:0043525	positive regulation of neuron apoptotic process	MESH:D013163	Splenomegaly
2924	CAS:50-32-8	351	APP	GO:0043525	positive regulation of neuron apoptotic process	MESH:D003072	Cognition Disorders
2925	CAS:50-32-8	351	APP	GO:0043525	positive regulation of neuron apoptotic process	MESH:D004195	Disease Models, Animal
2926	CAS:50-32-8	351	APP	GO:0043525	positive regulation of neuron apoptotic process	MESH:D009336	Necrosis
2927	CAS:50-32-8	351	APP	GO:0043525	positive regulation of neuron apoptotic process	MESH:D009410	Nerve Degeneration
2928	CAS:50-32-8	351	APP	GO:0043525	positive regulation of neuron apoptotic process	MESH:D008569	Memory Disorders
2929	CAS:50-32-8	351	APP	GO:0032930	positive regulation of superoxide anion generation	MESH:D015430	Weight Gain
2930	CAS:50-32-8	351	APP	GO:0032930	positive regulation of superoxide anion generation	MESH:D007859	Learning Disabilities
2931	CAS:50-32-8	351	APP	GO:0032930	positive regulation of superoxide anion generation	MESH:D019636	Neurodegenerative Diseases
2932	CAS:50-32-8	351	APP	GO:0032930	positive regulation of superoxide anion generation	MESH:D013163	Splenomegaly
2933	CAS:50-32-8	351	APP	GO:0032930	positive regulation of superoxide anion generation	MESH:D003072	Cognition Disorders
2934	CAS:50-32-8	351	APP	GO:0032930	positive regulation of superoxide anion generation	MESH:D004195	Disease Models, Animal
2935	CAS:50-32-8	351	APP	GO:0032930	positive regulation of superoxide anion generation	MESH:D009336	Necrosis
2936	CAS:50-32-8	351	APP	GO:0032930	positive regulation of superoxide anion generation	MESH:D009410	Nerve Degeneration
2937	CAS:50-32-8	351	APP	GO:0032930	positive regulation of superoxide anion generation	MESH:D008569	Memory Disorders
2938	CAS:50-32-8	351	APP	GO:0050729	positive regulation of inflammatory response	MESH:D015430	Weight Gain
2939	CAS:50-32-8	351	APP	GO:0050729	positive regulation of inflammatory response	MESH:D007859	Learning Disabilities
2940	CAS:50-32-8	351	APP	GO:0050729	positive regulation of inflammatory response	MESH:D019636	Neurodegenerative Diseases
2941	CAS:50-32-8	351	APP	GO:0050729	positive regulation of inflammatory response	MESH:D013163	Splenomegaly
2942	CAS:50-32-8	351	APP	GO:0050729	positive regulation of inflammatory response	MESH:D003072	Cognition Disorders
2943	CAS:50-32-8	351	APP	GO:0050729	positive regulation of inflammatory response	MESH:D004195	Disease Models, Animal
2944	CAS:50-32-8	351	APP	GO:0050729	positive regulation of inflammatory response	MESH:D009336	Necrosis
2945	CAS:50-32-8	351	APP	GO:0050729	positive regulation of inflammatory response	MESH:D009410	Nerve Degeneration
2946	CAS:50-32-8	351	APP	GO:0050729	positive regulation of inflammatory response	MESH:D008569	Memory Disorders
2947	CAS:50-32-8	351	APP	GO:0008306	associative learning	MESH:D015430	Weight Gain
2948	CAS:50-32-8	351	APP	GO:0008306	associative learning	MESH:D007859	Learning Disabilities
2949	CAS:50-32-8	351	APP	GO:0008306	associative learning	MESH:D019636	Neurodegenerative Diseases
2950	CAS:50-32-8	351	APP	GO:0008306	associative learning	MESH:D013163	Splenomegaly
2951	CAS:50-32-8	351	APP	GO:0008306	associative learning	MESH:D003072	Cognition Disorders
2952	CAS:50-32-8	351	APP	GO:0008306	associative learning	MESH:D004195	Disease Models, Animal
2953	CAS:50-32-8	351	APP	GO:0008306	associative learning	MESH:D009336	Necrosis
2954	CAS:50-32-8	351	APP	GO:0008306	associative learning	MESH:D009410	Nerve Degeneration
2955	CAS:50-32-8	351	APP	GO:0008306	associative learning	MESH:D008569	Memory Disorders
2956	CAS:50-32-8	351	APP	GO:0008285	negative regulation of cell population proliferation	MESH:D015430	Weight Gain
2957	CAS:50-32-8	351	APP	GO:0008285	negative regulation of cell population proliferation	MESH:D007859	Learning Disabilities
2958	CAS:50-32-8	351	APP	GO:0008285	negative regulation of cell population proliferation	MESH:D019636	Neurodegenerative Diseases
2959	CAS:50-32-8	351	APP	GO:0008285	negative regulation of cell population proliferation	MESH:D013163	Splenomegaly
2960	CAS:50-32-8	351	APP	GO:0008285	negative regulation of cell population proliferation	MESH:D003072	Cognition Disorders
2961	CAS:50-32-8	351	APP	GO:0008285	negative regulation of cell population proliferation	MESH:D004195	Disease Models, Animal
2962	CAS:50-32-8	351	APP	GO:0008285	negative regulation of cell population proliferation	MESH:D009336	Necrosis
2963	CAS:50-32-8	351	APP	GO:0008285	negative regulation of cell population proliferation	MESH:D009410	Nerve Degeneration
2964	CAS:50-32-8	351	APP	GO:0008285	negative regulation of cell population proliferation	MESH:D008569	Memory Disorders
2965	CAS:7782-49-2	10059	DNM1L	GO:0007005	mitochondrion organization	MESH:D017202	Myocardial Ischemia
2966	CAS:91-20-3	22059	TRP53	GO:0008283	cell population proliferation	MESH:D008114	Liver Neoplasms, Experimental
2967	CAS:91-20-3	22059	TRP53	GO:0008283	cell population proliferation	MESH:D008175	Lung Neoplasms
2968	CAS:91-20-3	22059	TRP53	GO:0006974	cellular response to DNA damage stimulus	MESH:D008114	Liver Neoplasms, Experimental
2969	CAS:91-20-3	22059	TRP53	GO:0006974	cellular response to DNA damage stimulus	MESH:D008175	Lung Neoplasms
2970	CAS:50-32-8	1565	CYP2D6	GO:0008202	steroid metabolic process	MESH:D001943	Breast Neoplasms
2971	CAS:50-32-8	1565	CYP2D6	GO:0008202	steroid metabolic process	MESH:D015430	Weight Gain
2972	CAS:50-32-8	1565	CYP2D6	GO:0008202	steroid metabolic process	MESH:D011297	Prenatal Exposure Delayed Effects
2973	CAS:50-32-8	1565	CYP2D6	GO:0008202	steroid metabolic process	MESH:D001919	Bradycardia
2974	CAS:50-32-8	1565	CYP2D6	GO:0006805	xenobiotic metabolic process	MESH:D001943	Breast Neoplasms
2975	CAS:50-32-8	1565	CYP2D6	GO:0006805	xenobiotic metabolic process	MESH:D015430	Weight Gain
2976	CAS:50-32-8	1565	CYP2D6	GO:0006805	xenobiotic metabolic process	MESH:D011297	Prenatal Exposure Delayed Effects
2977	CAS:50-32-8	1565	CYP2D6	GO:0006805	xenobiotic metabolic process	MESH:D001919	Bradycardia
2978	CAS:50-32-8	1565	CYP2D6	GO:0004497	monooxygenase activity	MESH:D001943	Breast Neoplasms
2979	CAS:50-32-8	1565	CYP2D6	GO:0004497	monooxygenase activity	MESH:D015430	Weight Gain
2980	CAS:50-32-8	1565	CYP2D6	GO:0004497	monooxygenase activity	MESH:D011297	Prenatal Exposure Delayed Effects
2981	CAS:50-32-8	1565	CYP2D6	GO:0004497	monooxygenase activity	MESH:D001919	Bradycardia
2982	CAS:50-32-8	1565	CYP2D6	GO:0008210	estrogen metabolic process	MESH:D001943	Breast Neoplasms
2983	CAS:50-32-8	1565	CYP2D6	GO:0008210	estrogen metabolic process	MESH:D015430	Weight Gain
2984	CAS:50-32-8	1565	CYP2D6	GO:0008210	estrogen metabolic process	MESH:D011297	Prenatal Exposure Delayed Effects
2985	CAS:50-32-8	1565	CYP2D6	GO:0008210	estrogen metabolic process	MESH:D001919	Bradycardia
2986	CAS:3380-34-5	2752	GLUL	GO:0008283	cell population proliferation	MESH:D008114	Liver Neoplasms, Experimental
2987	CAS:3380-34-5	6647	SOD1	GO:0060047	heart contraction	MESH:D001249	Asthma
2988	CAS:3380-34-5	6647	SOD1	GO:0060047	heart contraction	MESH:D005317	Fetal Growth Retardation
2989	CAS:3380-34-5	6647	SOD1	GO:0051881	regulation of mitochondrial membrane potential	MESH:D001249	Asthma
2990	CAS:3380-34-5	6647	SOD1	GO:0051881	regulation of mitochondrial membrane potential	MESH:D005317	Fetal Growth Retardation
2991	CAS:3380-34-5	6647	SOD1	GO:0072593	reactive oxygen species metabolic process	MESH:D001249	Asthma
2992	CAS:3380-34-5	6647	SOD1	GO:0072593	reactive oxygen species metabolic process	MESH:D005317	Fetal Growth Retardation
2993	CAS:7440-43-9	999	CDH1	GO:0042307	positive regulation of protein import into nucleus	MESH:D011471	Prostatic Neoplasms
2994	CAS:7440-43-9	999	CDH1	GO:0042307	positive regulation of protein import into nucleus	MESH:D002471	Cell Transformation, Neoplastic
2995	CAS:7440-43-9	999	CDH1	GO:0042307	positive regulation of protein import into nucleus	MESH:D005355	Fibrosis
2996	CAS:7440-43-9	999	CDH1	GO:0042307	positive regulation of protein import into nucleus	MESH:D011230	Precancerous Conditions
2997	CAS:7440-43-9	999	CDH1	GO:0042307	positive regulation of protein import into nucleus	MESH:D001943	Breast Neoplasms
2998	CAS:7440-43-9	999	CDH1	GO:0042307	positive regulation of protein import into nucleus	MESH:D010190	Pancreatic Neoplasms
2999	CAS:7440-43-9	999	CDH1	GO:0042307	positive regulation of protein import into nucleus	MESH:D008325	Mammary Neoplasms, Experimental
3000	CAS:7440-43-9	999	CDH1	GO:0042307	positive regulation of protein import into nucleus	MESH:D009374	Neoplasms, Experimental
3001	CAS:7440-43-9	999	CDH1	GO:0042307	positive regulation of protein import into nucleus	MESH:D007674	Kidney Diseases
3002	CAS:7440-43-9	999	CDH1	GO:0042307	positive regulation of protein import into nucleus	MESH:D009410	Nerve Degeneration
3003	CAS:7440-43-9	999	CDH1	GO:0042307	positive regulation of protein import into nucleus	MESH:D009361	Neoplasm Invasiveness
3004	CAS:7440-66-6	328	APEX1	GO:0000723	telomere maintenance	MESH:D012640	Seizures
3005	CAS:7440-66-6	328	APEX1	GO:0000723	telomere maintenance	MESH:D001930	Brain Injuries
3006	CAS:7440-66-6	328	APEX1	GO:0000723	telomere maintenance	MESH:D011471	Prostatic Neoplasms
3007	CAS:7440-66-6	328	APEX1	GO:0000723	telomere maintenance	MESH:D006331	Heart Diseases
3008	CAS:7440-43-9	406906	MIR122	GO:1903561	extracellular vesicle	MESH:D056486	Chemical and Drug Induced Liver Injury
3009	CAS:7440-43-9	406906	MIR122	GO:1903561	extracellular vesicle	MESH:D011658	Pulmonary Fibrosis
3010	CAS:7440-43-9	406906	MIR122	GO:1903561	extracellular vesicle	MESH:D058186	Acute Kidney Injury
3011	CAS:7440-50-8	7450	VWF	GO:0030168	platelet activation	MESH:D056486	Chemical and Drug Induced Liver Injury
3012	CAS:7440-50-8	7450	VWF	GO:0030168	platelet activation	MESH:D002318	Cardiovascular Diseases
3013	CAS:7440-50-8	7450	VWF	GO:0030168	platelet activation	MESH:D000067877	Autism Spectrum Disorder
3014	CAS:50-32-8	2321	FLT1	GO:0016477	cell migration	MESH:D001943	Breast Neoplasms
3015	CAS:50-32-8	2321	FLT1	GO:0016477	cell migration	MESH:D056486	Chemical and Drug Induced Liver Injury
3016	CAS:50-32-8	2321	FLT1	GO:0016477	cell migration	MESH:D009362	Neoplasm Metastasis
3017	CAS:50-32-8	2321	FLT1	GO:0016477	cell migration	MESH:D012878	Skin Neoplasms
3018	CAS:50-32-8	2321	FLT1	GO:0030335	positive regulation of cell migration	MESH:D001943	Breast Neoplasms
3019	CAS:50-32-8	2321	FLT1	GO:0030335	positive regulation of cell migration	MESH:D056486	Chemical and Drug Induced Liver Injury
3020	CAS:50-32-8	2321	FLT1	GO:0030335	positive regulation of cell migration	MESH:D009362	Neoplasm Metastasis
3021	CAS:50-32-8	2321	FLT1	GO:0030335	positive regulation of cell migration	MESH:D012878	Skin Neoplasms
3022	CAS:7440-38-2	51441	YTHDF2	GO:0000932	P-body	MESH:D006528	Carcinoma, Hepatocellular
3023	CAS:7631-86-9	3593	IL12B	GO:0032760	positive regulation of tumor necrosis factor production	MESH:D011658	Pulmonary Fibrosis
3024	CAS:7631-86-9	3593	IL12B	GO:0032760	positive regulation of tumor necrosis factor production	MESH:D056486	Chemical and Drug Induced Liver Injury
3025	CAS:7631-86-9	3593	IL12B	GO:0032760	positive regulation of tumor necrosis factor production	MESH:D008180	Lupus Erythematosus, Systemic
3026	CAS:7440-02-0	1012	CDH13	GO:0007162	negative regulation of cell adhesion	MESH:D008175	Lung Neoplasms
3027	CAS:84-74-2	472	ATM	GO:0043065	positive regulation of apoptotic process	MESH:D001943	Breast Neoplasms
3028	CAS:84-74-2	472	ATM	GO:0043065	positive regulation of apoptotic process	MESH:D005355	Fibrosis
3029	CAS:84-74-2	472	ATM	GO:0043065	positive regulation of apoptotic process	MESH:D011297	Prenatal Exposure Delayed Effects
3030	CAS:84-74-2	472	ATM	GO:0006974	cellular response to DNA damage stimulus	MESH:D001943	Breast Neoplasms
3031	CAS:84-74-2	472	ATM	GO:0006974	cellular response to DNA damage stimulus	MESH:D005355	Fibrosis
3032	CAS:84-74-2	472	ATM	GO:0006974	cellular response to DNA damage stimulus	MESH:D011297	Prenatal Exposure Delayed Effects
3033	CAS:84-74-2	472	ATM	GO:0030335	positive regulation of cell migration	MESH:D001943	Breast Neoplasms
3034	CAS:84-74-2	472	ATM	GO:0030335	positive regulation of cell migration	MESH:D005355	Fibrosis
3035	CAS:84-74-2	472	ATM	GO:0030335	positive regulation of cell migration	MESH:D011297	Prenatal Exposure Delayed Effects
3036	CAS:7440-38-2	894	CCND2	GO:0008284	positive regulation of cell population proliferation	MESH:D011471	Prostatic Neoplasms
3037	CAS:7440-38-2	894	CCND2	GO:0008284	positive regulation of cell population proliferation	MESH:D010051	Ovarian Neoplasms
3038	CAS:7440-38-2	894	CCND2	GO:0008284	positive regulation of cell population proliferation	MESH:D015179	Colorectal Neoplasms
3039	CAS:7440-38-2	894	CCND2	GO:0008284	positive regulation of cell population proliferation	MESH:D017202	Myocardial Ischemia
3040	CAS:7440-38-2	894	CCND2	GO:0008284	positive regulation of cell population proliferation	MESH:D003924	Diabetes Mellitus, Type 2
3041	CAS:64-17-5	10788	IQGAP2	GO:0032956	regulation of actin cytoskeleton organization	MESH:D006528	Carcinoma, Hepatocellular
3042	CAS:50-00-0	3329	HSPD1	GO:0042113	B cell activation	MESH:D009202	Cardiomyopathies
3043	CAS:50-00-0	3329	HSPD1	GO:0042113	B cell activation	MESH:D013274	Stomach Neoplasms
3044	CAS:50-00-0	3329	HSPD1	GO:0042113	B cell activation	MESH:D000230	Adenocarcinoma
3045	CAS:7440-38-2	79661	NEIL1	GO:0006979	response to oxidative stress	MESH:D018149	Glucose Intolerance
3046	CAS:7440-38-2	79661	NEIL1	GO:0006979	response to oxidative stress	MESH:D050171	Dyslipidemias
3047	CAS:7440-38-2	79661	NEIL1	GO:0006979	response to oxidative stress	MESH:D024821	Metabolic Syndrome
3048	CAS:7440-38-2	79661	NEIL1	GO:0006979	response to oxidative stress	MESH:D005234	Fatty Liver
3049	CAS:7440-38-2	79661	NEIL1	GO:0006979	response to oxidative stress	MESH:D007333	Insulin Resistance
3050	CAS:50-32-8	1066	CES1	GO:0008203	cholesterol metabolic process	MESH:D008175	Lung Neoplasms
3051	CAS:7439-92-1	4853	NOTCH2	GO:0005515	protein binding	MESH:D001254	Astrocytoma
3052	CAS:7439-92-1	4853	NOTCH2	GO:0005515	protein binding	MESH:D018242	Neuroectodermal Tumors, Primitive
3053	CAS:7439-92-1	4853	NOTCH2	GO:0005515	protein binding	MESH:D011297	Prenatal Exposure Delayed Effects
3054	CAS:7439-92-1	4853	NOTCH2	GO:0005515	protein binding	MESH:D051437	Renal Insufficiency
3055	CAS:7439-92-1	4853	NOTCH2	GO:0005515	protein binding	MESH:D000067877	Autism Spectrum Disorder
3056	CAS:7439-92-1	4853	NOTCH2	GO:0005515	protein binding	MESH:D003924	Diabetes Mellitus, Type 2
3057	CAS:7439-92-1	4853	NOTCH2	GO:0005515	protein binding	MESH:D008175	Lung Neoplasms
3058	CAS:7440-38-2	5796	PTPRK	GO:0016477	cell migration	MESH:D008545	Melanoma
3059	CAS:7440-38-2	5796	PTPRK	GO:0016477	cell migration	MESH:D011471	Prostatic Neoplasms
3060	CAS:50-00-0	3383	ICAM1	GO:0002693	positive regulation of cellular extravasation	MESH:D016535	Bronchial Hyperreactivity
3061	CAS:50-00-0	3383	ICAM1	GO:0002693	positive regulation of cellular extravasation	MESH:D014581	Urticaria
3062	CAS:50-00-0	3383	ICAM1	GO:0002693	positive regulation of cellular extravasation	MESH:D001249	Asthma
3063	CAS:50-00-0	3383	ICAM1	GO:0002693	positive regulation of cellular extravasation	MESH:D006973	Hypertension
3064	CAS:50-00-0	3383	ICAM1	GO:0002693	positive regulation of cellular extravasation	MESH:D007249	Inflammation
3065	CAS:50-32-8	6657	SOX2	GO:0090090	negative regulation of canonical Wnt signaling pathway	MESH:D011471	Prostatic Neoplasms
3066	CAS:50-32-8	6657	SOX2	GO:0090090	negative regulation of canonical Wnt signaling pathway	MESH:D001749	Urinary Bladder Neoplasms
3067	CAS:50-32-8	6657	SOX2	GO:0090090	negative regulation of canonical Wnt signaling pathway	MESH:D002294	Carcinoma, Squamous Cell
3068	CAS:50-32-8	6657	SOX2	GO:0090090	negative regulation of canonical Wnt signaling pathway	MESH:D012509	Sarcoma
3069	CAS:50-32-8	6657	SOX2	GO:0090090	negative regulation of canonical Wnt signaling pathway	MESH:D008175	Lung Neoplasms
3070	CAS:7440-43-9	6194	RPS6	GO:0043065	positive regulation of apoptotic process	MESH:D001943	Breast Neoplasms
3071	CAS:7440-43-9	6194	RPS6	GO:0008284	positive regulation of cell population proliferation	MESH:D001943	Breast Neoplasms
3072	CAS:7439-92-1	11200	CHEK2	GO:0006974	cellular response to DNA damage stimulus	MESH:D008175	Lung Neoplasms
3073	CAS:7439-92-1	11200	CHEK2	GO:0005515	protein binding	MESH:D008175	Lung Neoplasms
3074	CAS:64-17-5	27161	AGO2	GO:0045766	positive regulation of angiogenesis	MESH:D019970	Cocaine-Related Disorders
3075	CAS:64-17-5	10537	UBD	GO:0043123	positive regulation of I-kappaB kinase/NF-kappaB signaling	MESH:D008106	Liver Cirrhosis, Experimental
3076	CAS:64-17-5	10537	UBD	GO:0043123	positive regulation of I-kappaB kinase/NF-kappaB signaling	MESH:D001943	Breast Neoplasms
3077	CAS:64-17-5	10537	UBD	GO:0043123	positive regulation of I-kappaB kinase/NF-kappaB signaling	MESH:D006528	Carcinoma, Hepatocellular
3078	CAS:64-17-5	10537	UBD	GO:0043065	positive regulation of apoptotic process	MESH:D008106	Liver Cirrhosis, Experimental
3079	CAS:64-17-5	10537	UBD	GO:0043065	positive regulation of apoptotic process	MESH:D001943	Breast Neoplasms
3080	CAS:64-17-5	10537	UBD	GO:0043065	positive regulation of apoptotic process	MESH:D006528	Carcinoma, Hepatocellular
3081	CAS:84-74-2	653361	NCF1	GO:0042554	superoxide anion generation	MESH:D003921	Diabetes Mellitus, Experimental
3082	CAS:64-17-5	10347	ABCA7	GO:0033344	cholesterol efflux	MESH:D018450	Disease Progression
3083	CAS:7440-43-9	6648	SOD2	GO:0004784	superoxide dismutase activity	MESH:D000740	Anemia
3084	CAS:7440-43-9	6648	SOD2	GO:0004784	superoxide dismutase activity	MESH:D007680	Kidney Neoplasms
3085	CAS:7440-43-9	6648	SOD2	GO:0004784	superoxide dismutase activity	MESH:D001943	Breast Neoplasms
3086	CAS:7440-43-9	6648	SOD2	GO:0004784	superoxide dismutase activity	MESH:D010190	Pancreatic Neoplasms
3087	CAS:7440-43-9	6648	SOD2	GO:0004784	superoxide dismutase activity	MESH:D007674	Kidney Diseases
3088	CAS:7440-43-9	6648	SOD2	GO:0004784	superoxide dismutase activity	MESH:D016640	Diabetes, Gestational
3089	CAS:7440-43-9	6648	SOD2	GO:0004784	superoxide dismutase activity	MESH:D009369	Neoplasms
3090	CAS:7440-43-9	6648	SOD2	GO:0004784	superoxide dismutase activity	MESH:D000230	Adenocarcinoma
3091	CAS:7440-43-9	6648	SOD2	GO:0004784	superoxide dismutase activity	MESH:D047928	Premature Birth
3092	CAS:7440-43-9	6648	SOD2	GO:0004784	superoxide dismutase activity	MESH:D009203	Myocardial Infarction
3093	CAS:7440-43-9	6648	SOD2	GO:0004784	superoxide dismutase activity	MESH:D056486	Chemical and Drug Induced Liver Injury
3094	CAS:7440-43-9	6648	SOD2	GO:0004784	superoxide dismutase activity	MESH:D001930	Brain Injuries
3095	CAS:7440-43-9	6648	SOD2	GO:0004784	superoxide dismutase activity	MESH:D000544	Alzheimer Disease
3096	CAS:7440-43-9	6648	SOD2	GO:0004784	superoxide dismutase activity	MESH:D006973	Hypertension
3097	CAS:7440-43-9	6648	SOD2	GO:0004784	superoxide dismutase activity	MESH:D007248	Infertility, Male
3098	CAS:7440-43-9	6648	SOD2	GO:0004784	superoxide dismutase activity	MESH:D009361	Neoplasm Invasiveness
3099	CAS:7440-43-9	6648	SOD2	GO:0004784	superoxide dismutase activity	MESH:D009765	Obesity
3100	CAS:7440-43-9	6648	SOD2	GO:0004784	superoxide dismutase activity	MESH:D011471	Prostatic Neoplasms
3101	CAS:7440-43-9	6648	SOD2	GO:0004784	superoxide dismutase activity	MESH:D007333	Insulin Resistance
3102	CAS:7440-43-9	6648	SOD2	GO:0004784	superoxide dismutase activity	MESH:D001172	Arthritis, Rheumatoid
3103	CAS:7440-43-9	6648	SOD2	GO:0004784	superoxide dismutase activity	MESH:D011230	Precancerous Conditions
3104	CAS:7440-43-9	6648	SOD2	GO:0004784	superoxide dismutase activity	MESH:D006333	Heart Failure
3105	CAS:7440-43-9	6648	SOD2	GO:0004784	superoxide dismutase activity	MESH:D008325	Mammary Neoplasms, Experimental
3106	CAS:7440-43-9	6648	SOD2	GO:0004784	superoxide dismutase activity	MESH:D028361	Mitochondrial Diseases
3107	CAS:7440-43-9	6648	SOD2	GO:0004784	superoxide dismutase activity	MESH:D009410	Nerve Degeneration
3108	CAS:7440-43-9	6648	SOD2	GO:0004784	superoxide dismutase activity	MESH:D009336	Necrosis
3109	CAS:7440-43-9	6648	SOD2	GO:0004784	superoxide dismutase activity	MESH:D009202	Cardiomyopathies
3110	CAS:7440-43-9	6648	SOD2	GO:0004784	superoxide dismutase activity	MESH:D005355	Fibrosis
3111	CAS:7440-43-9	6648	SOD2	GO:0004784	superoxide dismutase activity	MESH:D002471	Cell Transformation, Neoplastic
3112	CAS:7440-43-9	6648	SOD2	GO:0004784	superoxide dismutase activity	MESH:D014652	Vascular Diseases
3113	CAS:7440-43-9	6648	SOD2	GO:0004784	superoxide dismutase activity	MESH:D050197	Atherosclerosis
3114	CAS:7440-43-9	6648	SOD2	GO:0004784	superoxide dismutase activity	MESH:D006332	Cardiomegaly
3115	CAS:7440-43-9	6648	SOD2	GO:0004784	superoxide dismutase activity	MESH:D010024	Osteoporosis
3116	CAS:7440-43-9	6648	SOD2	GO:0004784	superoxide dismutase activity	MESH:D003924	Diabetes Mellitus, Type 2
3117	CAS:7440-43-9	6648	SOD2	GO:0004784	superoxide dismutase activity	MESH:D000419	Albuminuria
3118	CAS:7440-43-9	6648	SOD2	GO:0034599	cellular response to oxidative stress	MESH:D000740	Anemia
3119	CAS:7440-43-9	6648	SOD2	GO:0034599	cellular response to oxidative stress	MESH:D007680	Kidney Neoplasms
3120	CAS:7440-43-9	6648	SOD2	GO:0034599	cellular response to oxidative stress	MESH:D001943	Breast Neoplasms
3121	CAS:7440-43-9	6648	SOD2	GO:0034599	cellular response to oxidative stress	MESH:D010190	Pancreatic Neoplasms
3122	CAS:7440-43-9	6648	SOD2	GO:0034599	cellular response to oxidative stress	MESH:D007674	Kidney Diseases
3123	CAS:7440-43-9	6648	SOD2	GO:0034599	cellular response to oxidative stress	MESH:D016640	Diabetes, Gestational
3124	CAS:7440-43-9	6648	SOD2	GO:0034599	cellular response to oxidative stress	MESH:D009369	Neoplasms
3125	CAS:7440-43-9	6648	SOD2	GO:0034599	cellular response to oxidative stress	MESH:D000230	Adenocarcinoma
3126	CAS:7440-43-9	6648	SOD2	GO:0034599	cellular response to oxidative stress	MESH:D047928	Premature Birth
3127	CAS:7440-43-9	6648	SOD2	GO:0034599	cellular response to oxidative stress	MESH:D009203	Myocardial Infarction
3128	CAS:7440-43-9	6648	SOD2	GO:0034599	cellular response to oxidative stress	MESH:D056486	Chemical and Drug Induced Liver Injury
3129	CAS:7440-43-9	6648	SOD2	GO:0034599	cellular response to oxidative stress	MESH:D001930	Brain Injuries
3130	CAS:7440-43-9	6648	SOD2	GO:0034599	cellular response to oxidative stress	MESH:D000544	Alzheimer Disease
3131	CAS:7440-43-9	6648	SOD2	GO:0034599	cellular response to oxidative stress	MESH:D006973	Hypertension
3132	CAS:7440-43-9	6648	SOD2	GO:0034599	cellular response to oxidative stress	MESH:D007248	Infertility, Male
3133	CAS:7440-43-9	6648	SOD2	GO:0034599	cellular response to oxidative stress	MESH:D009361	Neoplasm Invasiveness
3134	CAS:7440-43-9	6648	SOD2	GO:0034599	cellular response to oxidative stress	MESH:D009765	Obesity
3135	CAS:7440-43-9	6648	SOD2	GO:0034599	cellular response to oxidative stress	MESH:D011471	Prostatic Neoplasms
3136	CAS:7440-43-9	6648	SOD2	GO:0034599	cellular response to oxidative stress	MESH:D007333	Insulin Resistance
3137	CAS:7440-43-9	6648	SOD2	GO:0034599	cellular response to oxidative stress	MESH:D001172	Arthritis, Rheumatoid
3138	CAS:7440-43-9	6648	SOD2	GO:0034599	cellular response to oxidative stress	MESH:D011230	Precancerous Conditions
3139	CAS:7440-43-9	6648	SOD2	GO:0034599	cellular response to oxidative stress	MESH:D006333	Heart Failure
3140	CAS:7440-43-9	6648	SOD2	GO:0034599	cellular response to oxidative stress	MESH:D008325	Mammary Neoplasms, Experimental
3141	CAS:7440-43-9	6648	SOD2	GO:0034599	cellular response to oxidative stress	MESH:D028361	Mitochondrial Diseases
3142	CAS:7440-43-9	6648	SOD2	GO:0034599	cellular response to oxidative stress	MESH:D009410	Nerve Degeneration
3143	CAS:7440-43-9	6648	SOD2	GO:0034599	cellular response to oxidative stress	MESH:D009336	Necrosis
3144	CAS:7440-43-9	6648	SOD2	GO:0034599	cellular response to oxidative stress	MESH:D009202	Cardiomyopathies
3145	CAS:7440-43-9	6648	SOD2	GO:0034599	cellular response to oxidative stress	MESH:D005355	Fibrosis
3146	CAS:7440-43-9	6648	SOD2	GO:0034599	cellular response to oxidative stress	MESH:D002471	Cell Transformation, Neoplastic
3147	CAS:7440-43-9	6648	SOD2	GO:0034599	cellular response to oxidative stress	MESH:D014652	Vascular Diseases
3148	CAS:7440-43-9	6648	SOD2	GO:0034599	cellular response to oxidative stress	MESH:D050197	Atherosclerosis
3149	CAS:7440-43-9	6648	SOD2	GO:0034599	cellular response to oxidative stress	MESH:D006332	Cardiomegaly
3150	CAS:7440-43-9	6648	SOD2	GO:0034599	cellular response to oxidative stress	MESH:D010024	Osteoporosis
3151	CAS:7440-43-9	6648	SOD2	GO:0034599	cellular response to oxidative stress	MESH:D003924	Diabetes Mellitus, Type 2
3152	CAS:7440-43-9	6648	SOD2	GO:0034599	cellular response to oxidative stress	MESH:D000419	Albuminuria
3153	CAS:7440-43-9	6648	SOD2	GO:0008285	negative regulation of cell population proliferation	MESH:D000740	Anemia
3154	CAS:7440-43-9	6648	SOD2	GO:0008285	negative regulation of cell population proliferation	MESH:D007680	Kidney Neoplasms
3155	CAS:7440-43-9	6648	SOD2	GO:0008285	negative regulation of cell population proliferation	MESH:D001943	Breast Neoplasms
3156	CAS:7440-43-9	6648	SOD2	GO:0008285	negative regulation of cell population proliferation	MESH:D010190	Pancreatic Neoplasms
3157	CAS:7440-43-9	6648	SOD2	GO:0008285	negative regulation of cell population proliferation	MESH:D007674	Kidney Diseases
3158	CAS:7440-43-9	6648	SOD2	GO:0008285	negative regulation of cell population proliferation	MESH:D016640	Diabetes, Gestational
3159	CAS:7440-43-9	6648	SOD2	GO:0008285	negative regulation of cell population proliferation	MESH:D009369	Neoplasms
3160	CAS:7440-43-9	6648	SOD2	GO:0008285	negative regulation of cell population proliferation	MESH:D000230	Adenocarcinoma
3161	CAS:7440-43-9	6648	SOD2	GO:0008285	negative regulation of cell population proliferation	MESH:D047928	Premature Birth
3162	CAS:7440-43-9	6648	SOD2	GO:0008285	negative regulation of cell population proliferation	MESH:D009203	Myocardial Infarction
3163	CAS:7440-43-9	6648	SOD2	GO:0008285	negative regulation of cell population proliferation	MESH:D056486	Chemical and Drug Induced Liver Injury
3164	CAS:7440-43-9	6648	SOD2	GO:0008285	negative regulation of cell population proliferation	MESH:D001930	Brain Injuries
3165	CAS:7440-43-9	6648	SOD2	GO:0008285	negative regulation of cell population proliferation	MESH:D000544	Alzheimer Disease
3166	CAS:7440-43-9	6648	SOD2	GO:0008285	negative regulation of cell population proliferation	MESH:D006973	Hypertension
3167	CAS:7440-43-9	6648	SOD2	GO:0008285	negative regulation of cell population proliferation	MESH:D007248	Infertility, Male
3168	CAS:7440-43-9	6648	SOD2	GO:0008285	negative regulation of cell population proliferation	MESH:D009361	Neoplasm Invasiveness
3169	CAS:7440-43-9	6648	SOD2	GO:0008285	negative regulation of cell population proliferation	MESH:D009765	Obesity
3170	CAS:7440-43-9	6648	SOD2	GO:0008285	negative regulation of cell population proliferation	MESH:D011471	Prostatic Neoplasms
3171	CAS:7440-43-9	6648	SOD2	GO:0008285	negative regulation of cell population proliferation	MESH:D007333	Insulin Resistance
3172	CAS:7440-43-9	6648	SOD2	GO:0008285	negative regulation of cell population proliferation	MESH:D001172	Arthritis, Rheumatoid
3173	CAS:7440-43-9	6648	SOD2	GO:0008285	negative regulation of cell population proliferation	MESH:D011230	Precancerous Conditions
3174	CAS:7440-43-9	6648	SOD2	GO:0008285	negative regulation of cell population proliferation	MESH:D006333	Heart Failure
3175	CAS:7440-43-9	6648	SOD2	GO:0008285	negative regulation of cell population proliferation	MESH:D008325	Mammary Neoplasms, Experimental
3176	CAS:7440-43-9	6648	SOD2	GO:0008285	negative regulation of cell population proliferation	MESH:D028361	Mitochondrial Diseases
3177	CAS:7440-43-9	6648	SOD2	GO:0008285	negative regulation of cell population proliferation	MESH:D009410	Nerve Degeneration
3178	CAS:7440-43-9	6648	SOD2	GO:0008285	negative regulation of cell population proliferation	MESH:D009336	Necrosis
3179	CAS:7440-43-9	6648	SOD2	GO:0008285	negative regulation of cell population proliferation	MESH:D009202	Cardiomyopathies
3180	CAS:7440-43-9	6648	SOD2	GO:0008285	negative regulation of cell population proliferation	MESH:D005355	Fibrosis
3181	CAS:7440-43-9	6648	SOD2	GO:0008285	negative regulation of cell population proliferation	MESH:D002471	Cell Transformation, Neoplastic
3182	CAS:7440-43-9	6648	SOD2	GO:0008285	negative regulation of cell population proliferation	MESH:D014652	Vascular Diseases
3183	CAS:7440-43-9	6648	SOD2	GO:0008285	negative regulation of cell population proliferation	MESH:D050197	Atherosclerosis
3184	CAS:7440-43-9	6648	SOD2	GO:0008285	negative regulation of cell population proliferation	MESH:D006332	Cardiomegaly
3185	CAS:7440-43-9	6648	SOD2	GO:0008285	negative regulation of cell population proliferation	MESH:D010024	Osteoporosis
3186	CAS:7440-43-9	6648	SOD2	GO:0008285	negative regulation of cell population proliferation	MESH:D003924	Diabetes Mellitus, Type 2
3187	CAS:7440-43-9	6648	SOD2	GO:0008285	negative regulation of cell population proliferation	MESH:D000419	Albuminuria
3188	CAS:7439-92-1	405	ARNT	GO:0034599	cellular response to oxidative stress	MESH:D056486	Chemical and Drug Induced Liver Injury
3189	CAS:7439-92-1	405	ARNT	GO:0005515	protein binding	MESH:D056486	Chemical and Drug Induced Liver Injury
3190	CAS:64-17-5	3708	ITPR1	GO:0043065	positive regulation of apoptotic process	MESH:D056486	Chemical and Drug Induced Liver Injury
3191	CAS:7440-43-9	3481	IGF2	GO:0008284	positive regulation of cell population proliferation	MESH:D005317	Fetal Growth Retardation
3192	CAS:7440-43-9	3481	IGF2	GO:0008284	positive regulation of cell population proliferation	MESH:D000740	Anemia
3193	CAS:7440-43-9	3481	IGF2	GO:0008284	positive regulation of cell population proliferation	MESH:D009765	Obesity
3194	CAS:7440-43-9	3481	IGF2	GO:0008284	positive regulation of cell population proliferation	MESH:D009410	Nerve Degeneration
3195	CAS:7440-43-9	3481	IGF2	GO:0008284	positive regulation of cell population proliferation	MESH:D011230	Precancerous Conditions
3196	CAS:7440-43-9	3481	IGF2	GO:0008284	positive regulation of cell population proliferation	MESH:D050197	Atherosclerosis
3197	CAS:7440-43-9	3481	IGF2	GO:0008284	positive regulation of cell population proliferation	MESH:D003072	Cognition Disorders
3198	CAS:7440-43-9	3481	IGF2	GO:0008284	positive regulation of cell population proliferation	MESH:D008569	Memory Disorders
3199	CAS:7440-43-9	3481	IGF2	GO:0008284	positive regulation of cell population proliferation	MESH:D000544	Alzheimer Disease
3200	CAS:64-17-5	6609	SMPD1	GO:0043065	positive regulation of apoptotic process	MESH:D007674	Kidney Diseases
3201	CAS:64-17-5	6609	SMPD1	GO:0043065	positive regulation of apoptotic process	MESH:D009361	Neoplasm Invasiveness
3202	CAS:64-17-5	6609	SMPD1	GO:0045807	positive regulation of endocytosis	MESH:D007674	Kidney Diseases
3203	CAS:64-17-5	6609	SMPD1	GO:0045807	positive regulation of endocytosis	MESH:D009361	Neoplasm Invasiveness
3204	CAS:7440-38-2	23705	CADM1	GO:0001819	positive regulation of cytokine production	MESH:D001943	Breast Neoplasms
3205	CAS:7440-38-2	23705	CADM1	GO:0001819	positive regulation of cytokine production	MESH:D003866	Depressive Disorder
3206	CAS:7439-92-1	7412	VCAM1	GO:0009308	amine metabolic process	MESH:D006973	Hypertension
3207	CAS:7439-92-1	7412	VCAM1	GO:0009308	amine metabolic process	MESH:D017202	Myocardial Ischemia
3208	CAS:7439-92-1	7412	VCAM1	GO:0009308	amine metabolic process	MESH:D002318	Cardiovascular Diseases
3209	CAS:7439-92-1	7412	VCAM1	GO:0009308	amine metabolic process	MESH:D050197	Atherosclerosis
3210	CAS:7439-92-1	7412	VCAM1	GO:0006954	inflammatory response	MESH:D006973	Hypertension
3211	CAS:7439-92-1	7412	VCAM1	GO:0006954	inflammatory response	MESH:D017202	Myocardial Ischemia
3212	CAS:7439-92-1	7412	VCAM1	GO:0006954	inflammatory response	MESH:D002318	Cardiovascular Diseases
3213	CAS:7439-92-1	7412	VCAM1	GO:0006954	inflammatory response	MESH:D050197	Atherosclerosis
3214	CAS:7440-43-9	10628	TXNIP	GO:0006979	response to oxidative stress	MESH:D001172	Arthritis, Rheumatoid
3215	CAS:13463-67-7	1636	ACE	GO:0008233	peptidase activity	MESH:D007248	Infertility, Male
3216	CAS:13463-67-7	1636	ACE	GO:0008233	peptidase activity	MESH:D001145	Arrhythmias, Cardiac
3217	CAS:13463-67-7	1636	ACE	GO:0008233	peptidase activity	MESH:D011658	Pulmonary Fibrosis
3218	CAS:13463-67-7	1636	ACE	GO:0008233	peptidase activity	MESH:D007674	Kidney Diseases
3219	CAS:13463-67-7	1636	ACE	GO:0008233	peptidase activity	MESH:D015431	Weight Loss
3220	CAS:13463-67-7	1636	ACE	GO:0008233	peptidase activity	MESH:D008171	Lung Diseases
3221	CAS:7440-50-8	4171	MCM2	GO:0006915	apoptotic process	MESH:D006528	Carcinoma, Hepatocellular
3222	CAS:7440-50-8	81610	FAM83D	GO:0016477	cell migration	MESH:D006528	Carcinoma, Hepatocellular
3223	CAS:7440-50-8	81610	FAM83D	GO:0008283	cell population proliferation	MESH:D006528	Carcinoma, Hepatocellular
3224	CAS:64-17-5	8878	SQSTM1	GO:0005776	autophagosome	MESH:D019957	Motor Skills Disorders
3225	CAS:64-17-5	8878	SQSTM1	GO:0005776	autophagosome	MESH:D018149	Glucose Intolerance
3226	CAS:64-17-5	8878	SQSTM1	GO:0006914	autophagy	MESH:D019957	Motor Skills Disorders
3227	CAS:64-17-5	8878	SQSTM1	GO:0006914	autophagy	MESH:D018149	Glucose Intolerance
3228	CAS:64-17-5	8878	SQSTM1	GO:0010508	positive regulation of autophagy	MESH:D019957	Motor Skills Disorders
3229	CAS:64-17-5	8878	SQSTM1	GO:0010508	positive regulation of autophagy	MESH:D018149	Glucose Intolerance
3230	CAS:64-17-5	5467	PPARD	GO:0006915	apoptotic process	MESH:D009202	Cardiomyopathies
3231	CAS:64-17-5	5467	PPARD	GO:0006915	apoptotic process	MESH:D015430	Weight Gain
3232	CAS:64-17-5	5467	PPARD	GO:0006915	apoptotic process	MESH:D065626	Non-alcoholic Fatty Liver Disease
3233	CAS:64-17-5	5467	PPARD	GO:0006915	apoptotic process	MESH:D010523	Peripheral Nervous System Diseases
3234	CAS:64-17-5	5467	PPARD	GO:0006915	apoptotic process	MESH:D005234	Fatty Liver
3235	CAS:64-17-5	5467	PPARD	GO:0006915	apoptotic process	MESH:D006332	Cardiomegaly
3236	CAS:64-17-5	5467	PPARD	GO:0006915	apoptotic process	MESH:D008108	Liver Diseases, Alcoholic
3237	CAS:13463-67-7	367	AR	GO:0008285	negative regulation of cell population proliferation	MESH:D007248	Infertility, Male
3238	CAS:13463-67-7	367	AR	GO:0008285	negative regulation of cell population proliferation	MESH:D007247	Infertility, Female
3239	CAS:13463-67-7	367	AR	GO:0008284	positive regulation of cell population proliferation	MESH:D007248	Infertility, Male
3240	CAS:13463-67-7	367	AR	GO:0008284	positive regulation of cell population proliferation	MESH:D007247	Infertility, Female
3241	CAS:64-17-5	5764	PTN	GO:0008284	positive regulation of cell population proliferation	MESH:D008106	Liver Cirrhosis, Experimental
3242	CAS:64-17-5	5764	PTN	GO:0008284	positive regulation of cell population proliferation	MESH:D001835	Body Weight
3243	CAS:110-44-1	2805	GOT1	GO:0004069	L-aspartate:2-oxoglutarate aminotransferase activity	MESH:D056486	Chemical and Drug Induced Liver Injury
3244	CAS:84-74-2	4191	MDH2	GO:0005739	mitochondrion	MESH:D015674	Mammary Neoplasms, Animal
3245	CAS:64-17-5	51650	MRPS33	GO:0005739	mitochondrion	MESH:D001714	Bipolar Disorder
3246	CAS:7440-38-2	653361	NCF1	GO:0042554	superoxide anion generation	MESH:D006973	Hypertension
3247	CAS:7440-38-2	653361	NCF1	GO:0042554	superoxide anion generation	MESH:D002471	Cell Transformation, Neoplastic
3248	CAS:7440-38-2	653361	NCF1	GO:0042554	superoxide anion generation	MESH:D003920	Diabetes Mellitus
3249	CAS:7440-38-2	1508	CTSB	GO:0004197	cysteine-type endopeptidase activity	MESH:D011471	Prostatic Neoplasms
3250	CAS:7440-38-2	1508	CTSB	GO:0004197	cysteine-type endopeptidase activity	MESH:D011507	Proteinuria
3251	CAS:7440-38-2	1508	CTSB	GO:0004197	cysteine-type endopeptidase activity	MESH:D002292	Carcinoma, Renal Cell
3252	CAS:7440-38-2	1508	CTSB	GO:0004197	cysteine-type endopeptidase activity	MESH:D009135	Muscular Diseases
3253	CAS:7440-38-2	1508	CTSB	GO:0004197	cysteine-type endopeptidase activity	MESH:D009336	Necrosis
3254	CAS:7440-38-2	1508	CTSB	GO:0004197	cysteine-type endopeptidase activity	MESH:D009361	Neoplasm Invasiveness
3255	CAS:84-74-2	467	ATF3	GO:0034976	response to endoplasmic reticulum stress	MESH:D007021	Hypospadias
3256	CAS:84-74-2	467	ATF3	GO:0034976	response to endoplasmic reticulum stress	MESH:D003924	Diabetes Mellitus, Type 2
3257	CAS:84-74-2	467	ATF3	GO:0034976	response to endoplasmic reticulum stress	MESH:D003921	Diabetes Mellitus, Experimental
3258	CAS:7440-50-8	5604	MAP2K1	GO:0070374	positive regulation of ERK1 and ERK2 cascade	MESH:D011471	Prostatic Neoplasms
3259	CAS:7440-50-8	5604	MAP2K1	GO:0008285	negative regulation of cell population proliferation	MESH:D011471	Prostatic Neoplasms
3260	CAS:64-17-5	11001	SLC27A2	GO:0006699	bile acid biosynthetic process	MESH:D005355	Fibrosis
3261	CAS:64-17-5	19	ABCA1	GO:0033344	cholesterol efflux	MESH:D006937	Hypercholesterolemia
3262	CAS:64-17-5	19	ABCA1	GO:0033344	cholesterol efflux	MESH:D010523	Peripheral Nervous System Diseases
3263	CAS:64-17-5	19	ABCA1	GO:0033344	cholesterol efflux	MESH:D050197	Atherosclerosis
3264	CAS:64-17-5	19	ABCA1	GO:0008203	cholesterol metabolic process	MESH:D006937	Hypercholesterolemia
3265	CAS:64-17-5	19	ABCA1	GO:0008203	cholesterol metabolic process	MESH:D010523	Peripheral Nervous System Diseases
3266	CAS:64-17-5	19	ABCA1	GO:0008203	cholesterol metabolic process	MESH:D050197	Atherosclerosis
3267	CAS:64-17-5	19	ABCA1	GO:0042632	cholesterol homeostasis	MESH:D006937	Hypercholesterolemia
3268	CAS:64-17-5	19	ABCA1	GO:0042632	cholesterol homeostasis	MESH:D010523	Peripheral Nervous System Diseases
3269	CAS:64-17-5	19	ABCA1	GO:0042632	cholesterol homeostasis	MESH:D050197	Atherosclerosis
3270	CAS:7440-38-2	79156	PLEKHF1	GO:0010508	positive regulation of autophagy	MESH:D010051	Ovarian Neoplasms
3271	CAS:56-81-5	1571	CYP2E1	GO:0006805	xenobiotic metabolic process	MESH:D009336	Necrosis
3272	CAS:56-81-5	847	CAT	GO:0016209	antioxidant activity	MESH:D009336	Necrosis
3273	CAS:64-17-5	3074	HEXB	GO:0030203	glycosaminoglycan metabolic process	MESH:D058186	Acute Kidney Injury
3274	CAS:7440-50-8	1356	CP	GO:0006879	cellular iron ion homeostasis	MESH:C536004	Familial apoceruloplasmin deficiency
3275	CAS:7440-50-8	1356	CP	GO:0006879	cellular iron ion homeostasis	MESH:D012559	Schizophrenia
3276	CAS:7440-50-8	1356	CP	GO:0006879	cellular iron ion homeostasis	MESH:D003704	Dementia
3277	CAS:7440-50-8	1356	CP	GO:0006879	cellular iron ion homeostasis	MESH:D010300	Parkinson Disease
3278	CAS:7440-50-8	1356	CP	GO:0006879	cellular iron ion homeostasis	MESH:D003677	Deficiency Diseases
3279	CAS:7440-50-8	1356	CP	GO:0006879	cellular iron ion homeostasis	MESH:D006521	Hepatitis, Chronic
3280	CAS:7440-50-8	1356	CP	GO:0006879	cellular iron ion homeostasis	MESH:D008103	Liver Cirrhosis
3281	CAS:7440-50-8	1356	CP	GO:0006879	cellular iron ion homeostasis	MESH:D003920	Diabetes Mellitus
3282	CAS:7440-50-8	1356	CP	GO:0006879	cellular iron ion homeostasis	MESH:D056486	Chemical and Drug Induced Liver Injury
3283	CAS:7440-50-8	1356	CP	GO:0006879	cellular iron ion homeostasis	MESH:D008114	Liver Neoplasms, Experimental
3284	CAS:7440-50-8	1356	CP	GO:0006879	cellular iron ion homeostasis	MESH:D006528	Carcinoma, Hepatocellular
3285	CAS:7440-50-8	1356	CP	GO:0006879	cellular iron ion homeostasis	MESH:D006527	Hepatolenticular Degeneration
3286	CAS:7440-50-8	1356	CP	GO:0006879	cellular iron ion homeostasis	MESH:D000067877	Autism Spectrum Disorder
3287	CAS:7440-50-8	1356	CP	GO:0006879	cellular iron ion homeostasis	MESH:D001259	Ataxia
3288	CAS:7440-50-8	1356	CP	GO:0006879	cellular iron ion homeostasis	MESH:D009410	Nerve Degeneration
3289	CAS:7440-50-8	1356	CP	GO:0006879	cellular iron ion homeostasis	MESH:D007706	Menkes Kinky Hair Syndrome
3290	CAS:7440-50-8	1356	CP	GO:0006879	cellular iron ion homeostasis	MESH:D007511	Ischemia
3291	CAS:7440-50-8	1356	CP	GO:0006879	cellular iron ion homeostasis	MESH:D064420	Drug-Related Side Effects and Adverse Reactions
3292	CAS:7440-50-8	1356	CP	GO:0006878	cellular copper ion homeostasis	MESH:C536004	Familial apoceruloplasmin deficiency
3293	CAS:7440-50-8	1356	CP	GO:0006878	cellular copper ion homeostasis	MESH:D012559	Schizophrenia
3294	CAS:7440-50-8	1356	CP	GO:0006878	cellular copper ion homeostasis	MESH:D003704	Dementia
3295	CAS:7440-50-8	1356	CP	GO:0006878	cellular copper ion homeostasis	MESH:D010300	Parkinson Disease
3296	CAS:7440-50-8	1356	CP	GO:0006878	cellular copper ion homeostasis	MESH:D003677	Deficiency Diseases
3297	CAS:7440-50-8	1356	CP	GO:0006878	cellular copper ion homeostasis	MESH:D006521	Hepatitis, Chronic
3298	CAS:7440-50-8	1356	CP	GO:0006878	cellular copper ion homeostasis	MESH:D008103	Liver Cirrhosis
3299	CAS:7440-50-8	1356	CP	GO:0006878	cellular copper ion homeostasis	MESH:D003920	Diabetes Mellitus
3300	CAS:7440-50-8	1356	CP	GO:0006878	cellular copper ion homeostasis	MESH:D056486	Chemical and Drug Induced Liver Injury
3301	CAS:7440-50-8	1356	CP	GO:0006878	cellular copper ion homeostasis	MESH:D008114	Liver Neoplasms, Experimental
3302	CAS:7440-50-8	1356	CP	GO:0006878	cellular copper ion homeostasis	MESH:D006528	Carcinoma, Hepatocellular
3303	CAS:7440-50-8	1356	CP	GO:0006878	cellular copper ion homeostasis	MESH:D006527	Hepatolenticular Degeneration
3304	CAS:7440-50-8	1356	CP	GO:0006878	cellular copper ion homeostasis	MESH:D000067877	Autism Spectrum Disorder
3305	CAS:7440-50-8	1356	CP	GO:0006878	cellular copper ion homeostasis	MESH:D001259	Ataxia
3306	CAS:7440-50-8	1356	CP	GO:0006878	cellular copper ion homeostasis	MESH:D009410	Nerve Degeneration
3307	CAS:7440-50-8	1356	CP	GO:0006878	cellular copper ion homeostasis	MESH:D007706	Menkes Kinky Hair Syndrome
3308	CAS:7440-50-8	1356	CP	GO:0006878	cellular copper ion homeostasis	MESH:D007511	Ischemia
3309	CAS:7440-50-8	1356	CP	GO:0006878	cellular copper ion homeostasis	MESH:D064420	Drug-Related Side Effects and Adverse Reactions
3310	CAS:7440-50-8	1356	CP	GO:0004602	glutathione peroxidase activity	MESH:C536004	Familial apoceruloplasmin deficiency
3311	CAS:7440-50-8	1356	CP	GO:0004602	glutathione peroxidase activity	MESH:D012559	Schizophrenia
3312	CAS:7440-50-8	1356	CP	GO:0004602	glutathione peroxidase activity	MESH:D003704	Dementia
3313	CAS:7440-50-8	1356	CP	GO:0004602	glutathione peroxidase activity	MESH:D010300	Parkinson Disease
3314	CAS:7440-50-8	1356	CP	GO:0004602	glutathione peroxidase activity	MESH:D003677	Deficiency Diseases
3315	CAS:7440-50-8	1356	CP	GO:0004602	glutathione peroxidase activity	MESH:D006521	Hepatitis, Chronic
3316	CAS:7440-50-8	1356	CP	GO:0004602	glutathione peroxidase activity	MESH:D008103	Liver Cirrhosis
3317	CAS:7440-50-8	1356	CP	GO:0004602	glutathione peroxidase activity	MESH:D003920	Diabetes Mellitus
3318	CAS:7440-50-8	1356	CP	GO:0004602	glutathione peroxidase activity	MESH:D056486	Chemical and Drug Induced Liver Injury
3319	CAS:7440-50-8	1356	CP	GO:0004602	glutathione peroxidase activity	MESH:D008114	Liver Neoplasms, Experimental
3320	CAS:7440-50-8	1356	CP	GO:0004602	glutathione peroxidase activity	MESH:D006528	Carcinoma, Hepatocellular
3321	CAS:7440-50-8	1356	CP	GO:0004602	glutathione peroxidase activity	MESH:D006527	Hepatolenticular Degeneration
3322	CAS:7440-50-8	1356	CP	GO:0004602	glutathione peroxidase activity	MESH:D000067877	Autism Spectrum Disorder
3323	CAS:7440-50-8	1356	CP	GO:0004602	glutathione peroxidase activity	MESH:D001259	Ataxia
3324	CAS:7440-50-8	1356	CP	GO:0004602	glutathione peroxidase activity	MESH:D009410	Nerve Degeneration
3325	CAS:7440-50-8	1356	CP	GO:0004602	glutathione peroxidase activity	MESH:D007706	Menkes Kinky Hair Syndrome
3326	CAS:7440-50-8	1356	CP	GO:0004602	glutathione peroxidase activity	MESH:D007511	Ischemia
3327	CAS:7440-50-8	1356	CP	GO:0004602	glutathione peroxidase activity	MESH:D064420	Drug-Related Side Effects and Adverse Reactions
3328	CAS:7440-43-9	5970	RELA	GO:0003700	DNA-binding transcription factor activity	MESH:D002471	Cell Transformation, Neoplastic
3329	CAS:7440-43-9	5970	RELA	GO:0003700	DNA-binding transcription factor activity	MESH:D001943	Breast Neoplasms
3330	CAS:7440-43-9	5970	RELA	GO:0003700	DNA-binding transcription factor activity	MESH:D007676	Kidney Failure, Chronic
3331	CAS:7440-43-9	5970	RELA	GO:0003700	DNA-binding transcription factor activity	MESH:D009374	Neoplasms, Experimental
3332	CAS:7440-43-9	5970	RELA	GO:0003700	DNA-binding transcription factor activity	MESH:D006973	Hypertension
3333	CAS:7440-43-9	5970	RELA	GO:0003700	DNA-binding transcription factor activity	MESH:D006529	Hepatomegaly
3334	CAS:7440-43-9	5970	RELA	GO:0003700	DNA-binding transcription factor activity	MESH:D000230	Adenocarcinoma
3335	CAS:7440-43-9	5970	RELA	GO:0003700	DNA-binding transcription factor activity	MESH:D009361	Neoplasm Invasiveness
3336	CAS:7440-43-9	5970	RELA	GO:0008284	positive regulation of cell population proliferation	MESH:D002471	Cell Transformation, Neoplastic
3337	CAS:7440-43-9	5970	RELA	GO:0008284	positive regulation of cell population proliferation	MESH:D001943	Breast Neoplasms
3338	CAS:7440-43-9	5970	RELA	GO:0008284	positive regulation of cell population proliferation	MESH:D007676	Kidney Failure, Chronic
3339	CAS:7440-43-9	5970	RELA	GO:0008284	positive regulation of cell population proliferation	MESH:D009374	Neoplasms, Experimental
3340	CAS:7440-43-9	5970	RELA	GO:0008284	positive regulation of cell population proliferation	MESH:D006973	Hypertension
3341	CAS:7440-43-9	5970	RELA	GO:0008284	positive regulation of cell population proliferation	MESH:D006529	Hepatomegaly
3342	CAS:7440-43-9	5970	RELA	GO:0008284	positive regulation of cell population proliferation	MESH:D000230	Adenocarcinoma
3343	CAS:7440-43-9	5970	RELA	GO:0008284	positive regulation of cell population proliferation	MESH:D009361	Neoplasm Invasiveness
3344	CAS:7440-43-9	5970	RELA	GO:0006954	inflammatory response	MESH:D002471	Cell Transformation, Neoplastic
3345	CAS:7440-43-9	5970	RELA	GO:0006954	inflammatory response	MESH:D001943	Breast Neoplasms
3346	CAS:7440-43-9	5970	RELA	GO:0006954	inflammatory response	MESH:D007676	Kidney Failure, Chronic
3347	CAS:7440-43-9	5970	RELA	GO:0006954	inflammatory response	MESH:D009374	Neoplasms, Experimental
3348	CAS:7440-43-9	5970	RELA	GO:0006954	inflammatory response	MESH:D006973	Hypertension
3349	CAS:7440-43-9	5970	RELA	GO:0006954	inflammatory response	MESH:D006529	Hepatomegaly
3350	CAS:7440-43-9	5970	RELA	GO:0006954	inflammatory response	MESH:D000230	Adenocarcinoma
3351	CAS:7440-43-9	5970	RELA	GO:0006954	inflammatory response	MESH:D009361	Neoplasm Invasiveness
3352	CAS:50-32-8	477	ATP1A2	GO:1903561	extracellular vesicle	MESH:D006973	Hypertension
3353	CAS:50-32-8	477	ATP1A2	GO:0046034	ATP metabolic process	MESH:D006973	Hypertension
3354	CAS:50-00-0	1280	COL2A1	GO:0030199	collagen fibril organization	MESH:D015431	Weight Loss
3355	CAS:50-00-0	1280	COL2A1	GO:0030199	collagen fibril organization	MESH:D006965	Hyperplasia
3356	CAS:50-00-0	1280	COL2A1	GO:0030199	collagen fibril organization	MESH:D007249	Inflammation
3357	CAS:50-00-0	1280	COL2A1	GO:0030199	collagen fibril organization	MESH:D004487	Edema
3358	CAS:7440-50-8	23586	RIGI	GO:0032760	positive regulation of tumor necrosis factor production	MESH:D018450	Disease Progression
3359	CAS:7631-86-9	1824	DSC2	GO:1900745	positive regulation of p38MAPK cascade	MESH:D056486	Chemical and Drug Induced Liver Injury
3360	CAS:7440-38-2	9578	CDC42BPB	GO:0016477	cell migration	MESH:D065886	Neurodevelopmental Disorders
3361	CAS:7631-86-9	683	BST1	GO:0008284	positive regulation of cell population proliferation	MESH:D008171	Lung Diseases
3362	CAS:7440-50-8	7019	TFAM	GO:0005739	mitochondrion	MESH:D000544	Alzheimer Disease
3363	CAS:7440-50-8	7019	TFAM	GO:0005739	mitochondrion	MESH:D004195	Disease Models, Animal
3364	CAS:84-74-2	26047	CNTNAP2	GO:0035176	social behavior	MESH:D006948	Hyperkinesis
3365	CAS:84-74-2	26047	CNTNAP2	GO:0008283	cell population proliferation	MESH:D006948	Hyperkinesis
3366	CAS:64-17-5	137872	ADHFE1	GO:0005739	mitochondrion	MESH:D008106	Liver Cirrhosis, Experimental
3367	CAS:7440-02-0	4170	MCL1	GO:0043065	positive regulation of apoptotic process	MESH:D008175	Lung Neoplasms
3368	CAS:7440-02-0	4170	MCL1	GO:0006974	cellular response to DNA damage stimulus	MESH:D008175	Lung Neoplasms
3369	CAS:64-17-5	136319	MTPN	GO:0008361	regulation of cell size	MESH:D056486	Chemical and Drug Induced Liver Injury
3370	CAS:64-17-5	654	BMP6	GO:0060348	bone development	MESH:D010003	Osteoarthritis
3371	CAS:50-32-8	2735	GLI1	GO:0090090	negative regulation of canonical Wnt signaling pathway	MESH:D006528	Carcinoma, Hepatocellular
3372	CAS:50-32-8	2735	GLI1	GO:0090090	negative regulation of canonical Wnt signaling pathway	MESH:D001749	Urinary Bladder Neoplasms
3373	CAS:50-32-8	2735	GLI1	GO:0008284	positive regulation of cell population proliferation	MESH:D006528	Carcinoma, Hepatocellular
3374	CAS:50-32-8	2735	GLI1	GO:0008284	positive regulation of cell population proliferation	MESH:D001749	Urinary Bladder Neoplasms
3375	CAS:50-32-8	2735	GLI1	GO:0030335	positive regulation of cell migration	MESH:D006528	Carcinoma, Hepatocellular
3376	CAS:50-32-8	2735	GLI1	GO:0030335	positive regulation of cell migration	MESH:D001749	Urinary Bladder Neoplasms
3377	CAS:7631-86-9	3303	HSPA1A	GO:0016887	ATP hydrolysis activity	MESH:D011658	Pulmonary Fibrosis
3378	CAS:7631-86-9	3303	HSPA1A	GO:0030512	negative regulation of transforming growth factor beta receptor signaling pathway	MESH:D011658	Pulmonary Fibrosis
3379	CAS:7631-86-9	3303	HSPA1A	GO:0046034	ATP metabolic process	MESH:D011658	Pulmonary Fibrosis
3380	CAS:7631-86-9	3303	HSPA1A	GO:0032757	positive regulation of interleukin-8 production	MESH:D011658	Pulmonary Fibrosis
3381	CAS:7631-86-9	3303	HSPA1A	GO:0008285	negative regulation of cell population proliferation	MESH:D011658	Pulmonary Fibrosis
3382	CAS:50-32-8	2316	FLNA	GO:0044319	wound healing, spreading of cells	MESH:D001943	Breast Neoplasms
3383	CAS:50-32-8	2316	FLNA	GO:0043066	negative regulation of apoptotic process	MESH:D001943	Breast Neoplasms
3384	CAS:50-32-8	2316	FLNA	GO:0043433	negative regulation of DNA-binding transcription factor activity	MESH:D001943	Breast Neoplasms
3385	CAS:1314-13-2	2730	GCLM	GO:0006750	glutathione biosynthetic process	MESH:D056486	Chemical and Drug Induced Liver Injury
3386	CAS:7440-48-4	472	ATM	GO:0043065	positive regulation of apoptotic process	MESH:D001943	Breast Neoplasms
3387	CAS:7440-48-4	472	ATM	GO:0043065	positive regulation of apoptotic process	MESH:D009369	Neoplasms
3388	CAS:7440-48-4	472	ATM	GO:0043065	positive regulation of apoptotic process	MESH:D010190	Pancreatic Neoplasms
3389	CAS:7440-38-2	4191	MDH2	GO:0006099	tricarboxylic acid cycle	MESH:D002277	Carcinoma
3390	CAS:7440-38-2	4191	MDH2	GO:0009060	aerobic respiration	MESH:D002277	Carcinoma
3391	CAS:7631-86-9	8517	IKBKG	GO:0006974	cellular response to DNA damage stimulus	MESH:D008175	Lung Neoplasms
3392	CAS:50-32-8	1892	ECHS1	GO:0006635	fatty acid beta-oxidation	MESH:D056486	Chemical and Drug Induced Liver Injury
3393	CAS:50-32-8	1892	ECHS1	GO:0006635	fatty acid beta-oxidation	MESH:D013274	Stomach Neoplasms
3394	CAS:7440-50-8	4824	NKX3-1	GO:0006974	cellular response to DNA damage stimulus	MESH:D011471	Prostatic Neoplasms
3395	CAS:7440-50-8	4824	NKX3-1	GO:0008284	positive regulation of cell population proliferation	MESH:D011471	Prostatic Neoplasms
3396	CAS:50-32-8	4842	NOS1	GO:0043525	positive regulation of neuron apoptotic process	MESH:D009410	Nerve Degeneration
3397	CAS:50-32-8	4842	NOS1	GO:0043525	positive regulation of neuron apoptotic process	MESH:D019954	Neurobehavioral Manifestations
3398	CAS:84-74-2	406933	MIR141	GO:0008284	positive regulation of cell population proliferation	MESH:D001943	Breast Neoplasms
3399	CAS:84-74-2	406933	MIR141	GO:0008284	positive regulation of cell population proliferation	MESH:D056486	Chemical and Drug Induced Liver Injury
3400	CAS:84-74-2	406933	MIR141	GO:0008284	positive regulation of cell population proliferation	MESH:D003924	Diabetes Mellitus, Type 2
3401	CAS:64-17-5	858	CAV2	GO:0043410	positive regulation of MAPK cascade	MESH:D001281	Atrial Fibrillation
3402	CAS:7440-38-2	1583	CYP11A1	GO:0008203	cholesterol metabolic process	MESH:D000067877	Autism Spectrum Disorder
3403	CAS:7440-38-2	1642	DDB1	GO:0006974	cellular response to DNA damage stimulus	MESH:D056486	Chemical and Drug Induced Liver Injury
3404	CAS:7440-48-4	6352	CCL5	GO:0006874	cellular calcium ion homeostasis	MESH:D055370	Lung Injury
3405	CAS:7440-48-4	6352	CCL5	GO:0006874	cellular calcium ion homeostasis	MESH:D011658	Pulmonary Fibrosis
3406	CAS:7440-38-2	7137	TNNI3	GO:0060047	heart contraction	MESH:D009202	Cardiomyopathies
3407	CAS:7440-38-2	7137	TNNI3	GO:0060047	heart contraction	MESH:D006331	Heart Diseases
3408	CAS:7440-38-2	7137	TNNI3	GO:0060047	heart contraction	MESH:D009203	Myocardial Infarction
3409	CAS:7440-38-2	407033	MIR30D	GO:1903561	extracellular vesicle	MESH:D002471	Cell Transformation, Neoplastic
3410	CAS:7440-38-2	407033	MIR30D	GO:1903561	extracellular vesicle	MESH:D007674	Kidney Diseases
3411	CAS:7440-38-2	407033	MIR30D	GO:1903561	extracellular vesicle	MESH:D011230	Precancerous Conditions
3412	CAS:7440-43-9	1152	CKB	GO:0004111	creatine kinase activity	MESH:D056486	Chemical and Drug Induced Liver Injury
3413	CAS:7440-43-9	1152	CKB	GO:0004111	creatine kinase activity	MESH:D000230	Adenocarcinoma
3414	CAS:7440-43-9	1152	CKB	GO:0004111	creatine kinase activity	MESH:D009203	Myocardial Infarction
3415	CAS:13463-67-7	6356	CCL11	GO:0008360	regulation of cell shape	MESH:D012130	Respiratory Hypersensitivity
3416	CAS:13463-67-7	6356	CCL11	GO:0008360	regulation of cell shape	MESH:D011014	Pneumonia
3417	CAS:13463-67-7	6356	CCL11	GO:0008360	regulation of cell shape	MESH:D011658	Pulmonary Fibrosis
3418	CAS:13463-67-7	6356	CCL11	GO:0008360	regulation of cell shape	MESH:D006967	Hypersensitivity
3419	CAS:13463-67-7	6356	CCL11	GO:0008360	regulation of cell shape	MESH:D007249	Inflammation
3420	CAS:7440-43-9	54361	WNT4	GO:0001822	kidney development	MESH:D007674	Kidney Diseases
3421	CAS:7440-43-9	54361	WNT4	GO:0001822	kidney development	MESH:D011471	Prostatic Neoplasms
3422	CAS:7440-43-9	54361	WNT4	GO:0001889	liver development	MESH:D007674	Kidney Diseases
3423	CAS:7440-43-9	54361	WNT4	GO:0001889	liver development	MESH:D011471	Prostatic Neoplasms
3424	CAS:7440-43-9	54361	WNT4	GO:0008584	male gonad development	MESH:D007674	Kidney Diseases
3425	CAS:7440-43-9	54361	WNT4	GO:0008584	male gonad development	MESH:D011471	Prostatic Neoplasms
3426	CAS:7440-43-9	28248	SLCO1A1	GO:0010467	gene expression	MESH:D008107	Liver Diseases
3427	CAS:50-32-8	8840	CCN4	GO:0050729	positive regulation of inflammatory response	MESH:D009362	Neoplasm Metastasis
3428	CAS:7440-43-9	4089	SMAD4	GO:0003700	DNA-binding transcription factor activity	MESH:D010190	Pancreatic Neoplasms
3429	CAS:7440-43-9	4089	SMAD4	GO:0003700	DNA-binding transcription factor activity	MESH:D003072	Cognition Disorders
3430	CAS:7440-43-9	4089	SMAD4	GO:0030308	negative regulation of cell growth	MESH:D010190	Pancreatic Neoplasms
3431	CAS:7440-43-9	4089	SMAD4	GO:0030308	negative regulation of cell growth	MESH:D003072	Cognition Disorders
3432	CAS:7440-38-2	26047	CNTNAP2	GO:0007612	learning	MESH:D055752	Small Cell Lung Carcinoma
3433	CAS:7440-38-2	26047	CNTNAP2	GO:0007612	learning	MESH:D000067877	Autism Spectrum Disorder
3434	CAS:7440-38-2	26047	CNTNAP2	GO:0008283	cell population proliferation	MESH:D055752	Small Cell Lung Carcinoma
3435	CAS:7440-38-2	26047	CNTNAP2	GO:0008283	cell population proliferation	MESH:D000067877	Autism Spectrum Disorder
3436	CAS:84-74-2	7533	YWHAH	GO:0005739	mitochondrion	MESH:D003921	Diabetes Mellitus, Experimental
3437	CAS:7440-47-3	3162	HMOX1	GO:0006979	response to oxidative stress	MESH:D009765	Obesity
3438	CAS:7440-47-3	3162	HMOX1	GO:0006979	response to oxidative stress	MESH:D003924	Diabetes Mellitus, Type 2
3439	CAS:7440-47-3	3162	HMOX1	GO:0006979	response to oxidative stress	MESH:D001943	Breast Neoplasms
3440	CAS:7440-47-3	3162	HMOX1	GO:0006979	response to oxidative stress	MESH:D056486	Chemical and Drug Induced Liver Injury
3441	CAS:7440-47-3	3162	HMOX1	GO:0006979	response to oxidative stress	MESH:D006461	Hemolysis
3442	CAS:7440-47-3	3162	HMOX1	GO:0006979	response to oxidative stress	MESH:D008107	Liver Diseases
3443	CAS:7440-47-3	3162	HMOX1	GO:0006979	response to oxidative stress	MESH:D008175	Lung Neoplasms
3444	CAS:64-17-5	1719	DHFR	GO:0046654	tetrahydrofolate biosynthetic process	MESH:D009422	Nervous System Diseases
3445	CAS:64-17-5	1719	DHFR	GO:0046654	tetrahydrofolate biosynthetic process	MESH:D001943	Breast Neoplasms
3446	CAS:64-17-5	1719	DHFR	GO:0046654	tetrahydrofolate biosynthetic process	MESH:D056486	Chemical and Drug Induced Liver Injury
3447	CAS:64-17-5	1719	DHFR	GO:0046654	tetrahydrofolate biosynthetic process	MESH:D009362	Neoplasm Metastasis
3448	CAS:64-17-5	1719	DHFR	GO:0046654	tetrahydrofolate biosynthetic process	MESH:D064420	Drug-Related Side Effects and Adverse Reactions
3449	CAS:64-17-5	1719	DHFR	GO:0005739	mitochondrion	MESH:D009422	Nervous System Diseases
3450	CAS:64-17-5	1719	DHFR	GO:0005739	mitochondrion	MESH:D001943	Breast Neoplasms
3451	CAS:64-17-5	1719	DHFR	GO:0005739	mitochondrion	MESH:D056486	Chemical and Drug Induced Liver Injury
3452	CAS:64-17-5	1719	DHFR	GO:0005739	mitochondrion	MESH:D009362	Neoplasm Metastasis
3453	CAS:64-17-5	1719	DHFR	GO:0005739	mitochondrion	MESH:D064420	Drug-Related Side Effects and Adverse Reactions
3454	CAS:84-74-2	2626	GATA4	GO:0009410	response to xenobiotic stimulus	MESH:D004195	Disease Models, Animal
3455	CAS:84-74-2	2626	GATA4	GO:0008584	male gonad development	MESH:D004195	Disease Models, Animal
3456	CAS:64-17-5	1717	DHCR7	GO:0006695	cholesterol biosynthetic process	MESH:D008103	Liver Cirrhosis
3457	CAS:64-17-5	1717	DHCR7	GO:0006695	cholesterol biosynthetic process	MESH:D001851	Bone Diseases, Metabolic
3458	CAS:64-17-5	1717	DHCR7	GO:0006695	cholesterol biosynthetic process	MESH:D004195	Disease Models, Animal
3459	CAS:64-17-5	1717	DHCR7	GO:0160020	positive regulation of ferroptosis	MESH:D008103	Liver Cirrhosis
3460	CAS:64-17-5	1717	DHCR7	GO:0160020	positive regulation of ferroptosis	MESH:D001851	Bone Diseases, Metabolic
3461	CAS:64-17-5	1717	DHCR7	GO:0160020	positive regulation of ferroptosis	MESH:D004195	Disease Models, Animal
3462	CAS:7440-66-6	1571	CYP2E1	GO:0006805	xenobiotic metabolic process	MESH:D010300	Parkinson Disease
3463	CAS:7440-66-6	1571	CYP2E1	GO:0006805	xenobiotic metabolic process	MESH:D011471	Prostatic Neoplasms
3464	CAS:7440-66-6	1571	CYP2E1	GO:0006805	xenobiotic metabolic process	MESH:D005234	Fatty Liver
3465	CAS:7440-66-6	1571	CYP2E1	GO:0006805	xenobiotic metabolic process	MESH:D064420	Drug-Related Side Effects and Adverse Reactions
3466	CAS:7440-66-6	1571	CYP2E1	GO:0006805	xenobiotic metabolic process	MESH:D001249	Asthma
3467	CAS:7440-66-6	1571	CYP2E1	GO:0006805	xenobiotic metabolic process	MESH:D000230	Adenocarcinoma
3468	CAS:7440-38-2	5599	MAPK8	GO:0006979	response to oxidative stress	MESH:D002471	Cell Transformation, Neoplastic
3469	CAS:7440-38-2	5599	MAPK8	GO:0006979	response to oxidative stress	MESH:D011230	Precancerous Conditions
3470	CAS:7440-38-2	5599	MAPK8	GO:0034599	cellular response to oxidative stress	MESH:D002471	Cell Transformation, Neoplastic
3471	CAS:7440-38-2	5599	MAPK8	GO:0034599	cellular response to oxidative stress	MESH:D011230	Precancerous Conditions
3472	CAS:84-74-2	63826	SRR	GO:0042866	pyruvate biosynthetic process	MESH:D004195	Disease Models, Animal
3473	CAS:64-17-5	23237	ARC	GO:0016477	cell migration	MESH:D019970	Cocaine-Related Disorders
3474	CAS:64-17-5	23237	ARC	GO:0016477	cell migration	MESH:D009069	Movement Disorders
3475	CAS:50-32-8	9971	NR1H4	GO:0043066	negative regulation of apoptotic process	MESH:D065626	Non-alcoholic Fatty Liver Disease
3476	CAS:50-32-8	9971	NR1H4	GO:0043066	negative regulation of apoptotic process	MESH:D008113	Liver Neoplasms
3477	CAS:50-32-8	9971	NR1H4	GO:0043066	negative regulation of apoptotic process	MESH:D005234	Fatty Liver
3478	CAS:50-32-8	9971	NR1H4	GO:0043066	negative regulation of apoptotic process	MESH:D050197	Atherosclerosis
3479	CAS:50-32-8	9971	NR1H4	GO:0043066	negative regulation of apoptotic process	MESH:D056486	Chemical and Drug Induced Liver Injury
3480	CAS:50-32-8	9971	NR1H4	GO:0043066	negative regulation of apoptotic process	MESH:D006528	Carcinoma, Hepatocellular
3481	CAS:50-32-8	9971	NR1H4	GO:0043066	negative regulation of apoptotic process	MESH:D004195	Disease Models, Animal
3482	CAS:50-32-8	9971	NR1H4	GO:0043066	negative regulation of apoptotic process	MESH:D009336	Necrosis
3483	CAS:50-32-8	9971	NR1H4	GO:0043066	negative regulation of apoptotic process	MESH:D007414	Intestinal Neoplasms
3484	CAS:50-32-8	9971	NR1H4	GO:0043066	negative regulation of apoptotic process	MESH:D008107	Liver Diseases
3485	CAS:50-32-8	9971	NR1H4	GO:0043066	negative regulation of apoptotic process	MESH:D007249	Inflammation
3486	CAS:50-32-8	9971	NR1H4	GO:0043066	negative regulation of apoptotic process	MESH:D006529	Hepatomegaly
3487	CAS:50-32-8	2475	MTOR	GO:1900181	negative regulation of protein localization to nucleus	MESH:D003110	Colonic Neoplasms
3488	CAS:50-32-8	2475	MTOR	GO:1900181	negative regulation of protein localization to nucleus	MESH:D011471	Prostatic Neoplasms
3489	CAS:50-32-8	2475	MTOR	GO:1900181	negative regulation of protein localization to nucleus	MESH:D001749	Urinary Bladder Neoplasms
3490	CAS:50-32-8	2475	MTOR	GO:1900181	negative regulation of protein localization to nucleus	MESH:D008654	Mesothelioma
3491	CAS:50-32-8	2475	MTOR	GO:1900181	negative regulation of protein localization to nucleus	MESH:D001943	Breast Neoplasms
3492	CAS:50-32-8	2475	MTOR	GO:1900181	negative regulation of protein localization to nucleus	MESH:D002583	Uterine Cervical Neoplasms
3493	CAS:50-32-8	2475	MTOR	GO:1900181	negative regulation of protein localization to nucleus	MESH:D006528	Carcinoma, Hepatocellular
3494	CAS:50-32-8	2475	MTOR	GO:1900181	negative regulation of protein localization to nucleus	MESH:D006973	Hypertension
3495	CAS:50-32-8	2475	MTOR	GO:1900181	negative regulation of protein localization to nucleus	MESH:D020258	Neurotoxicity Syndromes
3496	CAS:50-32-8	2475	MTOR	GO:1900181	negative regulation of protein localization to nucleus	MESH:D006529	Hepatomegaly
3497	CAS:50-32-8	2475	MTOR	GO:1900181	negative regulation of protein localization to nucleus	MESH:D000230	Adenocarcinoma
3498	CAS:64-17-5	8856	NR1I2	GO:0042178	xenobiotic catabolic process	MESH:D056486	Chemical and Drug Induced Liver Injury
3499	CAS:64-17-5	8856	NR1I2	GO:0042178	xenobiotic catabolic process	MESH:D006529	Hepatomegaly
3500	CAS:64-17-5	8856	NR1I2	GO:0042178	xenobiotic catabolic process	MESH:D004938	Esophageal Neoplasms
3501	CAS:64-17-5	8856	NR1I2	GO:0042178	xenobiotic catabolic process	MESH:D005234	Fatty Liver
3502	CAS:7440-38-2	406933	MIR141	GO:0008284	positive regulation of cell population proliferation	MESH:D001943	Breast Neoplasms
3503	CAS:7440-38-2	406933	MIR141	GO:0008284	positive regulation of cell population proliferation	MESH:D056486	Chemical and Drug Induced Liver Injury
3504	CAS:7440-38-2	406933	MIR141	GO:0008284	positive regulation of cell population proliferation	MESH:D003924	Diabetes Mellitus, Type 2
3505	CAS:7440-38-2	406933	MIR141	GO:0008284	positive regulation of cell population proliferation	MESH:D009361	Neoplasm Invasiveness
3506	CAS:84-74-2	7057	THBS1	GO:0009410	response to xenobiotic stimulus	MESH:D001943	Breast Neoplasms
3507	CAS:84-74-2	7057	THBS1	GO:0009410	response to xenobiotic stimulus	MESH:D056486	Chemical and Drug Induced Liver Injury
3508	CAS:84-74-2	7057	THBS1	GO:0009410	response to xenobiotic stimulus	MESH:D005355	Fibrosis
3509	CAS:84-74-2	7057	THBS1	GO:0016525	negative regulation of angiogenesis	MESH:D001943	Breast Neoplasms
3510	CAS:84-74-2	7057	THBS1	GO:0016525	negative regulation of angiogenesis	MESH:D056486	Chemical and Drug Induced Liver Injury
3511	CAS:84-74-2	7057	THBS1	GO:0016525	negative regulation of angiogenesis	MESH:D005355	Fibrosis
3512	CAS:84-74-2	7057	THBS1	GO:0008284	positive regulation of cell population proliferation	MESH:D001943	Breast Neoplasms
3513	CAS:84-74-2	7057	THBS1	GO:0008284	positive regulation of cell population proliferation	MESH:D056486	Chemical and Drug Induced Liver Injury
3514	CAS:84-74-2	7057	THBS1	GO:0008284	positive regulation of cell population proliferation	MESH:D005355	Fibrosis
3515	CAS:84-74-2	7057	THBS1	GO:0030335	positive regulation of cell migration	MESH:D001943	Breast Neoplasms
3516	CAS:84-74-2	7057	THBS1	GO:0030335	positive regulation of cell migration	MESH:D056486	Chemical and Drug Induced Liver Injury
3517	CAS:84-74-2	7057	THBS1	GO:0030335	positive regulation of cell migration	MESH:D005355	Fibrosis
3518	CAS:84-74-2	7057	THBS1	GO:0006954	inflammatory response	MESH:D001943	Breast Neoplasms
3519	CAS:84-74-2	7057	THBS1	GO:0006954	inflammatory response	MESH:D056486	Chemical and Drug Induced Liver Injury
3520	CAS:84-74-2	7057	THBS1	GO:0006954	inflammatory response	MESH:D005355	Fibrosis
3521	CAS:84-74-2	7057	THBS1	GO:0008285	negative regulation of cell population proliferation	MESH:D001943	Breast Neoplasms
3522	CAS:84-74-2	7057	THBS1	GO:0008285	negative regulation of cell population proliferation	MESH:D056486	Chemical and Drug Induced Liver Injury
3523	CAS:84-74-2	7057	THBS1	GO:0008285	negative regulation of cell population proliferation	MESH:D005355	Fibrosis
3524	CAS:7440-66-6	338	APOB	GO:0042632	cholesterol homeostasis	MESH:D002318	Cardiovascular Diseases
3525	CAS:7440-66-6	338	APOB	GO:0042632	cholesterol homeostasis	MESH:D064420	Drug-Related Side Effects and Adverse Reactions
3526	CAS:7440-66-6	338	APOB	GO:0042632	cholesterol homeostasis	MESH:D005234	Fatty Liver
3527	CAS:56-55-3	407006	MIR221	GO:0008285	negative regulation of cell population proliferation	MESH:D008114	Liver Neoplasms, Experimental
3528	CAS:56-55-3	407006	MIR221	GO:0008285	negative regulation of cell population proliferation	MESH:D001749	Urinary Bladder Neoplasms
3529	CAS:7440-38-2	60673	ATG101	GO:0000045	autophagosome assembly	MESH:D008175	Lung Neoplasms
3530	CAS:50-32-8	112574	SNX18	GO:2000786	positive regulation of autophagosome assembly	MESH:D056486	Chemical and Drug Induced Liver Injury
3531	CAS:50-32-8	112574	SNX18	GO:0000281	mitotic cytokinesis	MESH:D056486	Chemical and Drug Induced Liver Injury
3532	CAS:56-55-3	7124	TNF	GO:0051092	positive regulation of NF-kappaB transcription factor activity	MESH:D008113	Liver Neoplasms
3533	CAS:56-55-3	7124	TNF	GO:0051092	positive regulation of NF-kappaB transcription factor activity	MESH:D001749	Urinary Bladder Neoplasms
3534	CAS:56-55-3	7124	TNF	GO:0051092	positive regulation of NF-kappaB transcription factor activity	MESH:D004487	Edema
3535	CAS:56-55-3	7124	TNF	GO:0051092	positive regulation of NF-kappaB transcription factor activity	MESH:D008114	Liver Neoplasms, Experimental
3536	CAS:56-55-3	7124	TNF	GO:0051092	positive regulation of NF-kappaB transcription factor activity	MESH:D006528	Carcinoma, Hepatocellular
3537	CAS:56-55-3	7124	TNF	GO:0051092	positive regulation of NF-kappaB transcription factor activity	MESH:D012509	Sarcoma
3538	CAS:56-55-3	7124	TNF	GO:0051092	positive regulation of NF-kappaB transcription factor activity	MESH:D048629	Micronuclei, Chromosome-Defective
3539	CAS:7439-92-1	1026	CDKN1A	GO:0005515	protein binding	MESH:D007674	Kidney Diseases
3540	CAS:7439-92-1	1026	CDKN1A	GO:0005515	protein binding	MESH:D008175	Lung Neoplasms
3541	CAS:7439-92-1	1026	CDKN1A	GO:0006974	cellular response to DNA damage stimulus	MESH:D007674	Kidney Diseases
3542	CAS:7439-92-1	1026	CDKN1A	GO:0006974	cellular response to DNA damage stimulus	MESH:D008175	Lung Neoplasms
3543	CAS:7439-92-1	1026	CDKN1A	GO:0030308	negative regulation of cell growth	MESH:D007674	Kidney Diseases
3544	CAS:7439-92-1	1026	CDKN1A	GO:0030308	negative regulation of cell growth	MESH:D008175	Lung Neoplasms
3545	CAS:7439-92-1	1026	CDKN1A	GO:0051170	import into nucleus	MESH:D007674	Kidney Diseases
3546	CAS:7439-92-1	1026	CDKN1A	GO:0051170	import into nucleus	MESH:D008175	Lung Neoplasms
3547	CAS:7439-92-1	1026	CDKN1A	GO:0008285	negative regulation of cell population proliferation	MESH:D007674	Kidney Diseases
3548	CAS:7439-92-1	1026	CDKN1A	GO:0008285	negative regulation of cell population proliferation	MESH:D008175	Lung Neoplasms
3549	CAS:7439-92-1	1026	CDKN1A	GO:2000379	positive regulation of reactive oxygen species metabolic process	MESH:D007674	Kidney Diseases
3550	CAS:7439-92-1	1026	CDKN1A	GO:2000379	positive regulation of reactive oxygen species metabolic process	MESH:D008175	Lung Neoplasms
3551	CAS:7440-02-0	2944	GSTM1	GO:0004364	glutathione transferase activity	MESH:D002869	Chromosome Aberrations
3552	CAS:7440-02-0	2944	GSTM1	GO:0004364	glutathione transferase activity	MESH:D056486	Chemical and Drug Induced Liver Injury
3553	CAS:7440-02-0	2944	GSTM1	GO:0004364	glutathione transferase activity	MESH:D008175	Lung Neoplasms
3554	CAS:7440-02-0	2944	GSTM1	GO:0004364	glutathione transferase activity	MESH:D019457	Chromosome Breakage
3555	CAS:7440-02-0	2944	GSTM1	GO:0004364	glutathione transferase activity	MESH:D003924	Diabetes Mellitus, Type 2
3556	CAS:7440-02-0	2944	GSTM1	GO:0004364	glutathione transferase activity	MESH:D048629	Micronuclei, Chromosome-Defective
3557	CAS:7440-38-2	7158	TP53BP1	GO:0006974	cellular response to DNA damage stimulus	MESH:D001943	Breast Neoplasms
3558	CAS:7440-38-2	7158	TP53BP1	GO:0006974	cellular response to DNA damage stimulus	MESH:D010051	Ovarian Neoplasms
3559	CAS:13463-67-7	406921	MIR132	GO:0008284	positive regulation of cell population proliferation	MESH:D056486	Chemical and Drug Induced Liver Injury
3560	CAS:84-74-2	3320	HSP90AA1	GO:0005739	mitochondrion	MESH:D001943	Breast Neoplasms
3561	CAS:84-74-2	3320	HSP90AA1	GO:0005739	mitochondrion	MESH:D009362	Neoplasm Metastasis
3562	CAS:84-74-2	3320	HSP90AA1	GO:0005739	mitochondrion	MESH:D003877	Dermatitis, Contact
3563	CAS:84-74-2	2730	GCLM	GO:0009410	response to xenobiotic stimulus	MESH:D056486	Chemical and Drug Induced Liver Injury
3564	CAS:84-74-2	2730	GCLM	GO:0009410	response to xenobiotic stimulus	MESH:D003924	Diabetes Mellitus, Type 2
3565	CAS:84-74-2	2730	GCLM	GO:0006750	glutathione biosynthetic process	MESH:D056486	Chemical and Drug Induced Liver Injury
3566	CAS:84-74-2	2730	GCLM	GO:0006750	glutathione biosynthetic process	MESH:D003924	Diabetes Mellitus, Type 2
3567	CAS:64-17-5	231	AKR1B1	GO:0001523	retinoid metabolic process	MESH:D008106	Liver Cirrhosis, Experimental
3568	CAS:64-17-5	231	AKR1B1	GO:0001523	retinoid metabolic process	MESH:D002386	Cataract
3569	CAS:64-17-5	231	AKR1B1	GO:0005739	mitochondrion	MESH:D008106	Liver Cirrhosis, Experimental
3570	CAS:64-17-5	231	AKR1B1	GO:0005739	mitochondrion	MESH:D002386	Cataract
3571	CAS:1314-13-2	3014	H2AX	GO:0006974	cellular response to DNA damage stimulus	MESH:D048629	Micronuclei, Chromosome-Defective
3572	CAS:1314-13-2	3014	H2AX	GO:0006974	cellular response to DNA damage stimulus	MESH:D019457	Chromosome Breakage
3573	CAS:7631-86-9	1137	CHRNA4	GO:0006979	response to oxidative stress	MESH:D007249	Inflammation
3574	CAS:7440-02-0	6934	TCF7L2	GO:0010718	positive regulation of epithelial to mesenchymal transition	MESH:D003924	Diabetes Mellitus, Type 2
3575	CAS:7440-02-0	6934	TCF7L2	GO:0042593	glucose homeostasis	MESH:D003924	Diabetes Mellitus, Type 2
3576	CAS:50-32-8	6422	SFRP1	GO:0010719	negative regulation of epithelial to mesenchymal transition	MESH:D001943	Breast Neoplasms
3577	CAS:50-32-8	6422	SFRP1	GO:0010719	negative regulation of epithelial to mesenchymal transition	MESH:D006331	Heart Diseases
3578	CAS:50-32-8	6422	SFRP1	GO:0010719	negative regulation of epithelial to mesenchymal transition	MESH:D006528	Carcinoma, Hepatocellular
3579	CAS:50-32-8	6422	SFRP1	GO:0043065	positive regulation of apoptotic process	MESH:D001943	Breast Neoplasms
3580	CAS:50-32-8	6422	SFRP1	GO:0043065	positive regulation of apoptotic process	MESH:D006331	Heart Diseases
3581	CAS:50-32-8	6422	SFRP1	GO:0043065	positive regulation of apoptotic process	MESH:D006528	Carcinoma, Hepatocellular
3582	CAS:50-32-8	6422	SFRP1	GO:0043066	negative regulation of apoptotic process	MESH:D001943	Breast Neoplasms
3583	CAS:50-32-8	6422	SFRP1	GO:0043066	negative regulation of apoptotic process	MESH:D006331	Heart Diseases
3584	CAS:50-32-8	6422	SFRP1	GO:0043066	negative regulation of apoptotic process	MESH:D006528	Carcinoma, Hepatocellular
3585	CAS:50-32-8	6422	SFRP1	GO:0090090	negative regulation of canonical Wnt signaling pathway	MESH:D001943	Breast Neoplasms
3586	CAS:50-32-8	6422	SFRP1	GO:0090090	negative regulation of canonical Wnt signaling pathway	MESH:D006331	Heart Diseases
3587	CAS:50-32-8	6422	SFRP1	GO:0090090	negative regulation of canonical Wnt signaling pathway	MESH:D006528	Carcinoma, Hepatocellular
3588	CAS:50-32-8	6422	SFRP1	GO:0008285	negative regulation of cell population proliferation	MESH:D001943	Breast Neoplasms
3589	CAS:50-32-8	6422	SFRP1	GO:0008285	negative regulation of cell population proliferation	MESH:D006331	Heart Diseases
3590	CAS:50-32-8	6422	SFRP1	GO:0008285	negative regulation of cell population proliferation	MESH:D006528	Carcinoma, Hepatocellular
3591	CAS:50-32-8	6422	SFRP1	GO:0002244	hematopoietic progenitor cell differentiation	MESH:D001943	Breast Neoplasms
3592	CAS:50-32-8	6422	SFRP1	GO:0002244	hematopoietic progenitor cell differentiation	MESH:D006331	Heart Diseases
3593	CAS:50-32-8	6422	SFRP1	GO:0002244	hematopoietic progenitor cell differentiation	MESH:D006528	Carcinoma, Hepatocellular
3594	CAS:50-32-8	6422	SFRP1	GO:0008284	positive regulation of cell population proliferation	MESH:D001943	Breast Neoplasms
3595	CAS:50-32-8	6422	SFRP1	GO:0008284	positive regulation of cell population proliferation	MESH:D006331	Heart Diseases
3596	CAS:50-32-8	6422	SFRP1	GO:0008284	positive regulation of cell population proliferation	MESH:D006528	Carcinoma, Hepatocellular
3597	CAS:7439-92-1	3240	HP	GO:0006954	inflammatory response	MESH:D000740	Anemia
3598	CAS:7439-92-1	3240	HP	GO:0006954	inflammatory response	MESH:D009203	Myocardial Infarction
3599	CAS:7439-92-1	3240	HP	GO:0006954	inflammatory response	MESH:D050171	Dyslipidemias
3600	CAS:7439-92-1	3240	HP	GO:0006954	inflammatory response	MESH:D003924	Diabetes Mellitus, Type 2
3601	CAS:7439-92-1	3240	HP	GO:0006954	inflammatory response	MESH:D050197	Atherosclerosis
3602	CAS:7439-92-1	3240	HP	GO:0006954	inflammatory response	MESH:D046110	Hypertension, Pregnancy-Induced
3603	CAS:7439-92-1	3240	HP	GO:0006954	inflammatory response	MESH:D006973	Hypertension
3604	CAS:7439-92-1	3240	HP	GO:0006954	inflammatory response	MESH:D002318	Cardiovascular Diseases
3605	CAS:7439-92-1	3240	HP	GO:0005515	protein binding	MESH:D000740	Anemia
3606	CAS:7439-92-1	3240	HP	GO:0005515	protein binding	MESH:D009203	Myocardial Infarction
3607	CAS:7439-92-1	3240	HP	GO:0005515	protein binding	MESH:D050171	Dyslipidemias
3608	CAS:7439-92-1	3240	HP	GO:0005515	protein binding	MESH:D003924	Diabetes Mellitus, Type 2
3609	CAS:7439-92-1	3240	HP	GO:0005515	protein binding	MESH:D050197	Atherosclerosis
3610	CAS:7439-92-1	3240	HP	GO:0005515	protein binding	MESH:D046110	Hypertension, Pregnancy-Induced
3611	CAS:7439-92-1	3240	HP	GO:0005515	protein binding	MESH:D006973	Hypertension
3612	CAS:7439-92-1	3240	HP	GO:0005515	protein binding	MESH:D002318	Cardiovascular Diseases
3613	CAS:7440-38-2	683	BST1	GO:0008284	positive regulation of cell population proliferation	MESH:D008171	Lung Diseases
3614	CAS:7440-43-9	1718	DHCR24	GO:0006695	cholesterol biosynthetic process	MESH:D000544	Alzheimer Disease
3615	CAS:7440-43-9	1718	DHCR24	GO:0006695	cholesterol biosynthetic process	MESH:D000067877	Autism Spectrum Disorder
3616	CAS:7440-43-9	5428	POLG	GO:0006264	mitochondrial DNA replication	MESH:D056486	Chemical and Drug Induced Liver Injury
3617	CAS:7440-43-9	5428	POLG	GO:0006264	mitochondrial DNA replication	MESH:D007248	Infertility, Male
3618	CAS:7440-43-9	5428	POLG	GO:0006264	mitochondrial DNA replication	MESH:D020734	Parkinsonian Disorders
3619	CAS:7440-43-9	5428	POLG	GO:0006264	mitochondrial DNA replication	MESH:D028361	Mitochondrial Diseases
3620	CAS:64-17-5	10131	TRAP1	GO:0005739	mitochondrion	MESH:D010003	Osteoarthritis
3621	CAS:64-17-5	10131	TRAP1	GO:0005739	mitochondrion	MESH:D018450	Disease Progression
3622	CAS:64-17-5	10131	TRAP1	GO:0005739	mitochondrion	MESH:D013274	Stomach Neoplasms
3623	CAS:7439-92-1	120892	LRRK2	GO:0006979	response to oxidative stress	MESH:D011596	Psychomotor Disorders
3624	CAS:7439-92-1	120892	LRRK2	GO:0006979	response to oxidative stress	MESH:D002292	Carcinoma, Renal Cell
3625	CAS:7439-92-1	120892	LRRK2	GO:0006979	response to oxidative stress	MESH:D015431	Weight Loss
3626	CAS:7439-92-1	120892	LRRK2	GO:0006979	response to oxidative stress	MESH:D000068079	Motor Disorders
3627	CAS:7439-92-1	120892	LRRK2	GO:0006979	response to oxidative stress	MESH:D009410	Nerve Degeneration
3628	CAS:7439-92-1	120892	LRRK2	GO:0006979	response to oxidative stress	MESH:D010300	Parkinson Disease
3629	CAS:7439-92-1	120892	LRRK2	GO:0007005	mitochondrion organization	MESH:D011596	Psychomotor Disorders
3630	CAS:7439-92-1	120892	LRRK2	GO:0007005	mitochondrion organization	MESH:D002292	Carcinoma, Renal Cell
3631	CAS:7439-92-1	120892	LRRK2	GO:0007005	mitochondrion organization	MESH:D015431	Weight Loss
3632	CAS:7439-92-1	120892	LRRK2	GO:0007005	mitochondrion organization	MESH:D000068079	Motor Disorders
3633	CAS:7439-92-1	120892	LRRK2	GO:0007005	mitochondrion organization	MESH:D009410	Nerve Degeneration
3634	CAS:7439-92-1	120892	LRRK2	GO:0007005	mitochondrion organization	MESH:D010300	Parkinson Disease
3635	CAS:7439-92-1	120892	LRRK2	GO:0005515	protein binding	MESH:D011596	Psychomotor Disorders
3636	CAS:7439-92-1	120892	LRRK2	GO:0005515	protein binding	MESH:D002292	Carcinoma, Renal Cell
3637	CAS:7439-92-1	120892	LRRK2	GO:0005515	protein binding	MESH:D015431	Weight Loss
3638	CAS:7439-92-1	120892	LRRK2	GO:0005515	protein binding	MESH:D000068079	Motor Disorders
3639	CAS:7439-92-1	120892	LRRK2	GO:0005515	protein binding	MESH:D009410	Nerve Degeneration
3640	CAS:7439-92-1	120892	LRRK2	GO:0005515	protein binding	MESH:D010300	Parkinson Disease
3641	CAS:7439-92-1	120892	LRRK2	GO:0043005	neuron projection	MESH:D011596	Psychomotor Disorders
3642	CAS:7439-92-1	120892	LRRK2	GO:0043005	neuron projection	MESH:D002292	Carcinoma, Renal Cell
3643	CAS:7439-92-1	120892	LRRK2	GO:0043005	neuron projection	MESH:D015431	Weight Loss
3644	CAS:7439-92-1	120892	LRRK2	GO:0043005	neuron projection	MESH:D000068079	Motor Disorders
3645	CAS:7439-92-1	120892	LRRK2	GO:0043005	neuron projection	MESH:D009410	Nerve Degeneration
3646	CAS:7439-92-1	120892	LRRK2	GO:0043005	neuron projection	MESH:D010300	Parkinson Disease
3647	CAS:7439-92-1	120892	LRRK2	GO:0007029	endoplasmic reticulum organization	MESH:D011596	Psychomotor Disorders
3648	CAS:7439-92-1	120892	LRRK2	GO:0007029	endoplasmic reticulum organization	MESH:D002292	Carcinoma, Renal Cell
3649	CAS:7439-92-1	120892	LRRK2	GO:0007029	endoplasmic reticulum organization	MESH:D015431	Weight Loss
3650	CAS:7439-92-1	120892	LRRK2	GO:0007029	endoplasmic reticulum organization	MESH:D000068079	Motor Disorders
3651	CAS:7439-92-1	120892	LRRK2	GO:0007029	endoplasmic reticulum organization	MESH:D009410	Nerve Degeneration
3652	CAS:7439-92-1	120892	LRRK2	GO:0007029	endoplasmic reticulum organization	MESH:D010300	Parkinson Disease
3653	CAS:7439-92-1	120892	LRRK2	GO:0034599	cellular response to oxidative stress	MESH:D011596	Psychomotor Disorders
3654	CAS:7439-92-1	120892	LRRK2	GO:0034599	cellular response to oxidative stress	MESH:D002292	Carcinoma, Renal Cell
3655	CAS:7439-92-1	120892	LRRK2	GO:0034599	cellular response to oxidative stress	MESH:D015431	Weight Loss
3656	CAS:7439-92-1	120892	LRRK2	GO:0034599	cellular response to oxidative stress	MESH:D000068079	Motor Disorders
3657	CAS:7439-92-1	120892	LRRK2	GO:0034599	cellular response to oxidative stress	MESH:D009410	Nerve Degeneration
3658	CAS:7439-92-1	120892	LRRK2	GO:0034599	cellular response to oxidative stress	MESH:D010300	Parkinson Disease
3659	CAS:7439-92-1	120892	LRRK2	GO:0035640	exploration behavior	MESH:D011596	Psychomotor Disorders
3660	CAS:7439-92-1	120892	LRRK2	GO:0035640	exploration behavior	MESH:D002292	Carcinoma, Renal Cell
3661	CAS:7439-92-1	120892	LRRK2	GO:0035640	exploration behavior	MESH:D015431	Weight Loss
3662	CAS:7439-92-1	120892	LRRK2	GO:0035640	exploration behavior	MESH:D000068079	Motor Disorders
3663	CAS:7439-92-1	120892	LRRK2	GO:0035640	exploration behavior	MESH:D009410	Nerve Degeneration
3664	CAS:7439-92-1	120892	LRRK2	GO:0035640	exploration behavior	MESH:D010300	Parkinson Disease
3665	CAS:7439-92-1	120892	LRRK2	GO:0031966	mitochondrial membrane	MESH:D011596	Psychomotor Disorders
3666	CAS:7439-92-1	120892	LRRK2	GO:0031966	mitochondrial membrane	MESH:D002292	Carcinoma, Renal Cell
3667	CAS:7439-92-1	120892	LRRK2	GO:0031966	mitochondrial membrane	MESH:D015431	Weight Loss
3668	CAS:7439-92-1	120892	LRRK2	GO:0031966	mitochondrial membrane	MESH:D000068079	Motor Disorders
3669	CAS:7439-92-1	120892	LRRK2	GO:0031966	mitochondrial membrane	MESH:D009410	Nerve Degeneration
3670	CAS:7439-92-1	120892	LRRK2	GO:0031966	mitochondrial membrane	MESH:D010300	Parkinson Disease
3671	CAS:7439-92-1	120892	LRRK2	GO:0010508	positive regulation of autophagy	MESH:D011596	Psychomotor Disorders
3672	CAS:7439-92-1	120892	LRRK2	GO:0010508	positive regulation of autophagy	MESH:D002292	Carcinoma, Renal Cell
3673	CAS:7439-92-1	120892	LRRK2	GO:0010508	positive regulation of autophagy	MESH:D015431	Weight Loss
3674	CAS:7439-92-1	120892	LRRK2	GO:0010508	positive regulation of autophagy	MESH:D000068079	Motor Disorders
3675	CAS:7439-92-1	120892	LRRK2	GO:0010508	positive regulation of autophagy	MESH:D009410	Nerve Degeneration
3676	CAS:7439-92-1	120892	LRRK2	GO:0010508	positive regulation of autophagy	MESH:D010300	Parkinson Disease
3677	CAS:7439-92-1	5468	PPARG	GO:0042593	glucose homeostasis	MESH:D008064	Lipidoses
3678	CAS:7439-92-1	5468	PPARG	GO:0042593	glucose homeostasis	MESH:D009765	Obesity
3679	CAS:7439-92-1	5468	PPARG	GO:0042593	glucose homeostasis	MESH:D050171	Dyslipidemias
3680	CAS:7439-92-1	5468	PPARG	GO:0042593	glucose homeostasis	MESH:D007333	Insulin Resistance
3681	CAS:7439-92-1	5468	PPARG	GO:0042593	glucose homeostasis	MESH:D003924	Diabetes Mellitus, Type 2
3682	CAS:7439-92-1	5468	PPARG	GO:0042593	glucose homeostasis	MESH:D003920	Diabetes Mellitus
3683	CAS:7439-92-1	5468	PPARG	GO:0042593	glucose homeostasis	MESH:D051437	Renal Insufficiency
3684	CAS:7439-92-1	5468	PPARG	GO:0042593	glucose homeostasis	MESH:D050197	Atherosclerosis
3685	CAS:7439-92-1	5468	PPARG	GO:0042593	glucose homeostasis	MESH:D011225	Pre-Eclampsia
3686	CAS:7439-92-1	5468	PPARG	GO:0042593	glucose homeostasis	MESH:D009410	Nerve Degeneration
3687	CAS:7439-92-1	5468	PPARG	GO:0042593	glucose homeostasis	MESH:D006973	Hypertension
3688	CAS:7439-92-1	5468	PPARG	GO:0008217	regulation of blood pressure	MESH:D008064	Lipidoses
3689	CAS:7439-92-1	5468	PPARG	GO:0008217	regulation of blood pressure	MESH:D009765	Obesity
3690	CAS:7439-92-1	5468	PPARG	GO:0008217	regulation of blood pressure	MESH:D050171	Dyslipidemias
3691	CAS:7439-92-1	5468	PPARG	GO:0008217	regulation of blood pressure	MESH:D007333	Insulin Resistance
3692	CAS:7439-92-1	5468	PPARG	GO:0008217	regulation of blood pressure	MESH:D003924	Diabetes Mellitus, Type 2
3693	CAS:7439-92-1	5468	PPARG	GO:0008217	regulation of blood pressure	MESH:D003920	Diabetes Mellitus
3694	CAS:7439-92-1	5468	PPARG	GO:0008217	regulation of blood pressure	MESH:D051437	Renal Insufficiency
3695	CAS:7439-92-1	5468	PPARG	GO:0008217	regulation of blood pressure	MESH:D050197	Atherosclerosis
3696	CAS:7439-92-1	5468	PPARG	GO:0008217	regulation of blood pressure	MESH:D011225	Pre-Eclampsia
3697	CAS:7439-92-1	5468	PPARG	GO:0008217	regulation of blood pressure	MESH:D009410	Nerve Degeneration
3698	CAS:7439-92-1	5468	PPARG	GO:0008217	regulation of blood pressure	MESH:D006973	Hypertension
3699	CAS:7439-92-1	5468	PPARG	GO:0005515	protein binding	MESH:D008064	Lipidoses
3700	CAS:7439-92-1	5468	PPARG	GO:0005515	protein binding	MESH:D009765	Obesity
3701	CAS:7439-92-1	5468	PPARG	GO:0005515	protein binding	MESH:D050171	Dyslipidemias
3702	CAS:7439-92-1	5468	PPARG	GO:0005515	protein binding	MESH:D007333	Insulin Resistance
3703	CAS:7439-92-1	5468	PPARG	GO:0005515	protein binding	MESH:D003924	Diabetes Mellitus, Type 2
3704	CAS:7439-92-1	5468	PPARG	GO:0005515	protein binding	MESH:D003920	Diabetes Mellitus
3705	CAS:7439-92-1	5468	PPARG	GO:0005515	protein binding	MESH:D051437	Renal Insufficiency
3706	CAS:7439-92-1	5468	PPARG	GO:0005515	protein binding	MESH:D050197	Atherosclerosis
3707	CAS:7439-92-1	5468	PPARG	GO:0005515	protein binding	MESH:D011225	Pre-Eclampsia
3708	CAS:7439-92-1	5468	PPARG	GO:0005515	protein binding	MESH:D009410	Nerve Degeneration
3709	CAS:7439-92-1	5468	PPARG	GO:0005515	protein binding	MESH:D006973	Hypertension
3710	CAS:7440-38-2	3320	HSP90AA1	GO:0016887	ATP hydrolysis activity	MESH:D001943	Breast Neoplasms
3711	CAS:7440-38-2	3320	HSP90AA1	GO:0016887	ATP hydrolysis activity	MESH:D009362	Neoplasm Metastasis
3712	CAS:64-17-5	7295	TXN	GO:0045454	cell redox homeostasis	MESH:D000013	Congenital Abnormalities
3713	CAS:64-17-5	7295	TXN	GO:0045454	cell redox homeostasis	MESH:D001943	Breast Neoplasms
3714	CAS:64-17-5	7295	TXN	GO:0045454	cell redox homeostasis	MESH:D055371	Acute Lung Injury
3715	CAS:64-17-5	7295	TXN	GO:0045454	cell redox homeostasis	MESH:D008107	Liver Diseases
3716	CAS:64-17-5	7295	TXN	GO:0045454	cell redox homeostasis	MESH:D009362	Neoplasm Metastasis
3717	CAS:64-17-5	7295	TXN	GO:0045454	cell redox homeostasis	MESH:D009361	Neoplasm Invasiveness
3718	CAS:50-32-8	2149	F2R	GO:0043065	positive regulation of apoptotic process	MESH:D007249	Inflammation
3719	CAS:50-32-8	2149	F2R	GO:0043065	positive regulation of apoptotic process	MESH:D009374	Neoplasms, Experimental
3720	CAS:50-32-8	2149	F2R	GO:0043065	positive regulation of apoptotic process	MESH:D013274	Stomach Neoplasms
3721	CAS:50-32-8	2149	F2R	GO:0043065	positive regulation of apoptotic process	MESH:D005234	Fatty Liver
3722	CAS:50-32-8	2149	F2R	GO:0008285	negative regulation of cell population proliferation	MESH:D007249	Inflammation
3723	CAS:50-32-8	2149	F2R	GO:0008285	negative regulation of cell population proliferation	MESH:D009374	Neoplasms, Experimental
3724	CAS:50-32-8	2149	F2R	GO:0008285	negative regulation of cell population proliferation	MESH:D013274	Stomach Neoplasms
3725	CAS:50-32-8	2149	F2R	GO:0008285	negative regulation of cell population proliferation	MESH:D005234	Fatty Liver
3726	CAS:50-32-8	2149	F2R	GO:0030335	positive regulation of cell migration	MESH:D007249	Inflammation
3727	CAS:50-32-8	2149	F2R	GO:0030335	positive regulation of cell migration	MESH:D009374	Neoplasms, Experimental
3728	CAS:50-32-8	2149	F2R	GO:0030335	positive regulation of cell migration	MESH:D013274	Stomach Neoplasms
3729	CAS:50-32-8	2149	F2R	GO:0030335	positive regulation of cell migration	MESH:D005234	Fatty Liver
3730	CAS:50-32-8	6855	SYP	GO:0043005	neuron projection	MESH:D008569	Memory Disorders
3731	CAS:50-32-8	6855	SYP	GO:0043005	neuron projection	MESH:D007859	Learning Disabilities
3732	CAS:50-32-8	9446	GSTO1	GO:0004364	glutathione transferase activity	MESH:D011471	Prostatic Neoplasms
3733	CAS:50-32-8	9446	GSTO1	GO:0004364	glutathione transferase activity	MESH:D011230	Precancerous Conditions
3734	CAS:50-32-8	9446	GSTO1	GO:0004364	glutathione transferase activity	MESH:D019636	Neurodegenerative Diseases
3735	CAS:50-32-8	9446	GSTO1	GO:0004364	glutathione transferase activity	MESH:D056486	Chemical and Drug Induced Liver Injury
3736	CAS:50-32-8	9446	GSTO1	GO:0004364	glutathione transferase activity	MESH:D009369	Neoplasms
3737	CAS:50-32-8	9446	GSTO1	GO:0004364	glutathione transferase activity	MESH:D008171	Lung Diseases
3738	CAS:7439-92-1	123264	SLC51B	GO:0005515	protein binding	MESH:D003072	Cognition Disorders
3739	CAS:50-00-0	6774	STAT3	GO:1900017	positive regulation of cytokine production involved in inflammatory response	MESH:D009202	Cardiomyopathies
3740	CAS:50-00-0	6774	STAT3	GO:1900017	positive regulation of cytokine production involved in inflammatory response	MESH:D002294	Carcinoma, Squamous Cell
3741	CAS:50-00-0	6774	STAT3	GO:1900017	positive regulation of cytokine production involved in inflammatory response	MESH:D001943	Breast Neoplasms
3742	CAS:50-00-0	6774	STAT3	GO:1900017	positive regulation of cytokine production involved in inflammatory response	MESH:D056486	Chemical and Drug Induced Liver Injury
3743	CAS:50-00-0	6774	STAT3	GO:1900017	positive regulation of cytokine production involved in inflammatory response	MESH:D015674	Mammary Neoplasms, Animal
3744	CAS:50-00-0	6774	STAT3	GO:1900017	positive regulation of cytokine production involved in inflammatory response	MESH:D009374	Neoplasms, Experimental
3745	CAS:50-00-0	6774	STAT3	GO:1900017	positive regulation of cytokine production involved in inflammatory response	MESH:D001284	Atrophy
3746	CAS:50-00-0	6774	STAT3	GO:1900017	positive regulation of cytokine production involved in inflammatory response	MESH:D011658	Pulmonary Fibrosis
3747	CAS:50-00-0	6774	STAT3	GO:1900017	positive regulation of cytokine production involved in inflammatory response	MESH:D006332	Cardiomegaly
3748	CAS:50-00-0	6774	STAT3	GO:1900017	positive regulation of cytokine production involved in inflammatory response	MESH:D007249	Inflammation
3749	CAS:50-00-0	6774	STAT3	GO:1900017	positive regulation of cytokine production involved in inflammatory response	MESH:D013274	Stomach Neoplasms
3750	CAS:50-00-0	6774	STAT3	GO:1900017	positive regulation of cytokine production involved in inflammatory response	MESH:D000230	Adenocarcinoma
3751	CAS:50-00-0	6774	STAT3	GO:1900017	positive regulation of cytokine production involved in inflammatory response	MESH:D008175	Lung Neoplasms
3752	CAS:50-00-0	6774	STAT3	GO:1900017	positive regulation of cytokine production involved in inflammatory response	MESH:D009361	Neoplasm Invasiveness
3753	CAS:50-00-0	6774	STAT3	GO:0006606	protein import into nucleus	MESH:D009202	Cardiomyopathies
3754	CAS:50-00-0	6774	STAT3	GO:0006606	protein import into nucleus	MESH:D002294	Carcinoma, Squamous Cell
3755	CAS:50-00-0	6774	STAT3	GO:0006606	protein import into nucleus	MESH:D001943	Breast Neoplasms
3756	CAS:50-00-0	6774	STAT3	GO:0006606	protein import into nucleus	MESH:D056486	Chemical and Drug Induced Liver Injury
3757	CAS:50-00-0	6774	STAT3	GO:0006606	protein import into nucleus	MESH:D015674	Mammary Neoplasms, Animal
3758	CAS:50-00-0	6774	STAT3	GO:0006606	protein import into nucleus	MESH:D009374	Neoplasms, Experimental
3759	CAS:50-00-0	6774	STAT3	GO:0006606	protein import into nucleus	MESH:D001284	Atrophy
3760	CAS:50-00-0	6774	STAT3	GO:0006606	protein import into nucleus	MESH:D011658	Pulmonary Fibrosis
3761	CAS:50-00-0	6774	STAT3	GO:0006606	protein import into nucleus	MESH:D006332	Cardiomegaly
3762	CAS:50-00-0	6774	STAT3	GO:0006606	protein import into nucleus	MESH:D007249	Inflammation
3763	CAS:50-00-0	6774	STAT3	GO:0006606	protein import into nucleus	MESH:D013274	Stomach Neoplasms
3764	CAS:50-00-0	6774	STAT3	GO:0006606	protein import into nucleus	MESH:D000230	Adenocarcinoma
3765	CAS:50-00-0	6774	STAT3	GO:0006606	protein import into nucleus	MESH:D008175	Lung Neoplasms
3766	CAS:50-00-0	6774	STAT3	GO:0006606	protein import into nucleus	MESH:D009361	Neoplasm Invasiveness
3767	CAS:7440-38-2	29127	RACGAP1	GO:0030218	erythrocyte differentiation	MESH:D006528	Carcinoma, Hepatocellular
3768	CAS:7440-38-2	29127	RACGAP1	GO:0007283	spermatogenesis	MESH:D006528	Carcinoma, Hepatocellular
3769	CAS:7440-50-8	284	ANGPT1	GO:0070374	positive regulation of ERK1 and ERK2 cascade	MESH:D009410	Nerve Degeneration
3770	CAS:7440-50-8	284	ANGPT1	GO:0070374	positive regulation of ERK1 and ERK2 cascade	MESH:D007249	Inflammation
3771	CAS:7440-50-8	284	ANGPT1	GO:0070374	positive regulation of ERK1 and ERK2 cascade	MESH:D005911	Gliosis
3772	CAS:7440-50-8	284	ANGPT1	GO:0031398	positive regulation of protein ubiquitination	MESH:D009410	Nerve Degeneration
3773	CAS:7440-50-8	284	ANGPT1	GO:0031398	positive regulation of protein ubiquitination	MESH:D007249	Inflammation
3774	CAS:7440-50-8	284	ANGPT1	GO:0031398	positive regulation of protein ubiquitination	MESH:D005911	Gliosis
3775	CAS:50-32-8	6558	SLC12A2	GO:1903561	extracellular vesicle	MESH:D015674	Mammary Neoplasms, Animal
3776	CAS:50-32-8	6558	SLC12A2	GO:1903561	extracellular vesicle	MESH:D011471	Prostatic Neoplasms
3777	CAS:50-32-8	6558	SLC12A2	GO:1903561	extracellular vesicle	MESH:D002277	Carcinoma
3778	CAS:50-32-8	6558	SLC12A2	GO:1903561	extracellular vesicle	MESH:D006973	Hypertension
3779	CAS:50-32-8	6558	SLC12A2	GO:0043005	neuron projection	MESH:D015674	Mammary Neoplasms, Animal
3780	CAS:50-32-8	6558	SLC12A2	GO:0043005	neuron projection	MESH:D011471	Prostatic Neoplasms
3781	CAS:50-32-8	6558	SLC12A2	GO:0043005	neuron projection	MESH:D002277	Carcinoma
3782	CAS:50-32-8	6558	SLC12A2	GO:0043005	neuron projection	MESH:D006973	Hypertension
3783	CAS:13463-67-7	406961	MIR185	GO:0030336	negative regulation of cell migration	MESH:D002471	Cell Transformation, Neoplastic
3784	CAS:13463-67-7	23576	DDAH1	GO:0008285	negative regulation of cell population proliferation	MESH:D008107	Liver Diseases
3785	CAS:64-17-5	10728	PTGES3	GO:0001516	prostaglandin biosynthetic process	MESH:D020258	Neurotoxicity Syndromes
3786	CAS:50-32-8	10013	HDAC6	GO:0033148	positive regulation of intracellular estrogen receptor signaling pathway	MESH:D009374	Neoplasms, Experimental
3787	CAS:50-32-8	10013	HDAC6	GO:0033148	positive regulation of intracellular estrogen receptor signaling pathway	MESH:D011471	Prostatic Neoplasms
3788	CAS:7440-50-8	5566	PRKACA	GO:0050766	positive regulation of phagocytosis	MESH:D065626	Non-alcoholic Fatty Liver Disease
3789	CAS:7440-50-8	347	APOD	GO:0006629	lipid metabolic process	MESH:D019636	Neurodegenerative Diseases
3790	CAS:7440-50-8	347	APOD	GO:0006629	lipid metabolic process	MESH:D007859	Learning Disabilities
3791	CAS:7631-86-9	177	AGER	GO:1900745	positive regulation of p38MAPK cascade	MESH:D059366	Asthma, Occupational
3792	CAS:7631-86-9	177	AGER	GO:1900745	positive regulation of p38MAPK cascade	MESH:D007249	Inflammation
3793	CAS:7440-43-9	91	ACVR1B	GO:0030308	negative regulation of cell growth	MESH:D010190	Pancreatic Neoplasms
3794	CAS:7440-43-9	2876	GPX1	GO:0034599	cellular response to oxidative stress	MESH:D002295	Carcinoma, Transitional Cell
3795	CAS:7440-43-9	2876	GPX1	GO:0034599	cellular response to oxidative stress	MESH:D009765	Obesity
3796	CAS:7440-43-9	2876	GPX1	GO:0034599	cellular response to oxidative stress	MESH:D003924	Diabetes Mellitus, Type 2
3797	CAS:7440-43-9	2876	GPX1	GO:0034599	cellular response to oxidative stress	MESH:D001943	Breast Neoplasms
3798	CAS:7440-43-9	2876	GPX1	GO:0034599	cellular response to oxidative stress	MESH:D010024	Osteoporosis
3799	CAS:7440-43-9	2876	GPX1	GO:0034599	cellular response to oxidative stress	MESH:D006973	Hypertension
3800	CAS:7440-43-9	2876	GPX1	GO:0034599	cellular response to oxidative stress	MESH:D002318	Cardiovascular Diseases
3801	CAS:7440-43-9	2876	GPX1	GO:0034599	cellular response to oxidative stress	MESH:D008175	Lung Neoplasms
3802	CAS:7440-43-9	2876	GPX1	GO:0060047	heart contraction	MESH:D002295	Carcinoma, Transitional Cell
3803	CAS:7440-43-9	2876	GPX1	GO:0060047	heart contraction	MESH:D009765	Obesity
3804	CAS:7440-43-9	2876	GPX1	GO:0060047	heart contraction	MESH:D003924	Diabetes Mellitus, Type 2
3805	CAS:7440-43-9	2876	GPX1	GO:0060047	heart contraction	MESH:D001943	Breast Neoplasms
3806	CAS:7440-43-9	2876	GPX1	GO:0060047	heart contraction	MESH:D010024	Osteoporosis
3807	CAS:7440-43-9	2876	GPX1	GO:0060047	heart contraction	MESH:D006973	Hypertension
3808	CAS:7440-43-9	2876	GPX1	GO:0060047	heart contraction	MESH:D002318	Cardiovascular Diseases
3809	CAS:7440-43-9	2876	GPX1	GO:0060047	heart contraction	MESH:D008175	Lung Neoplasms
3810	CAS:7440-43-9	2876	GPX1	GO:0040029	epigenetic regulation of gene expression	MESH:D002295	Carcinoma, Transitional Cell
3811	CAS:7440-43-9	2876	GPX1	GO:0040029	epigenetic regulation of gene expression	MESH:D009765	Obesity
3812	CAS:7440-43-9	2876	GPX1	GO:0040029	epigenetic regulation of gene expression	MESH:D003924	Diabetes Mellitus, Type 2
3813	CAS:7440-43-9	2876	GPX1	GO:0040029	epigenetic regulation of gene expression	MESH:D001943	Breast Neoplasms
3814	CAS:7440-43-9	2876	GPX1	GO:0040029	epigenetic regulation of gene expression	MESH:D010024	Osteoporosis
3815	CAS:7440-43-9	2876	GPX1	GO:0040029	epigenetic regulation of gene expression	MESH:D006973	Hypertension
3816	CAS:7440-43-9	2876	GPX1	GO:0040029	epigenetic regulation of gene expression	MESH:D002318	Cardiovascular Diseases
3817	CAS:7440-43-9	2876	GPX1	GO:0040029	epigenetic regulation of gene expression	MESH:D008175	Lung Neoplasms
3818	CAS:7440-43-9	2876	GPX1	GO:0006749	glutathione metabolic process	MESH:D002295	Carcinoma, Transitional Cell
3819	CAS:7440-43-9	2876	GPX1	GO:0006749	glutathione metabolic process	MESH:D009765	Obesity
3820	CAS:7440-43-9	2876	GPX1	GO:0006749	glutathione metabolic process	MESH:D003924	Diabetes Mellitus, Type 2
3821	CAS:7440-43-9	2876	GPX1	GO:0006749	glutathione metabolic process	MESH:D001943	Breast Neoplasms
3822	CAS:7440-43-9	2876	GPX1	GO:0006749	glutathione metabolic process	MESH:D010024	Osteoporosis
3823	CAS:7440-43-9	2876	GPX1	GO:0006749	glutathione metabolic process	MESH:D006973	Hypertension
3824	CAS:7440-43-9	2876	GPX1	GO:0006749	glutathione metabolic process	MESH:D002318	Cardiovascular Diseases
3825	CAS:7440-43-9	2876	GPX1	GO:0006749	glutathione metabolic process	MESH:D008175	Lung Neoplasms
3826	CAS:7440-43-9	2876	GPX1	GO:0045454	cell redox homeostasis	MESH:D002295	Carcinoma, Transitional Cell
3827	CAS:7440-43-9	2876	GPX1	GO:0045454	cell redox homeostasis	MESH:D009765	Obesity
3828	CAS:7440-43-9	2876	GPX1	GO:0045454	cell redox homeostasis	MESH:D003924	Diabetes Mellitus, Type 2
3829	CAS:7440-43-9	2876	GPX1	GO:0045454	cell redox homeostasis	MESH:D001943	Breast Neoplasms
3830	CAS:7440-43-9	2876	GPX1	GO:0045454	cell redox homeostasis	MESH:D010024	Osteoporosis
3831	CAS:7440-43-9	2876	GPX1	GO:0045454	cell redox homeostasis	MESH:D006973	Hypertension
3832	CAS:7440-43-9	2876	GPX1	GO:0045454	cell redox homeostasis	MESH:D002318	Cardiovascular Diseases
3833	CAS:7440-43-9	2876	GPX1	GO:0045454	cell redox homeostasis	MESH:D008175	Lung Neoplasms
3834	CAS:7440-43-9	2876	GPX1	GO:0004602	glutathione peroxidase activity	MESH:D002295	Carcinoma, Transitional Cell
3835	CAS:7440-43-9	2876	GPX1	GO:0004602	glutathione peroxidase activity	MESH:D009765	Obesity
3836	CAS:7440-43-9	2876	GPX1	GO:0004602	glutathione peroxidase activity	MESH:D003924	Diabetes Mellitus, Type 2
3837	CAS:7440-43-9	2876	GPX1	GO:0004602	glutathione peroxidase activity	MESH:D001943	Breast Neoplasms
3838	CAS:7440-43-9	2876	GPX1	GO:0004602	glutathione peroxidase activity	MESH:D010024	Osteoporosis
3839	CAS:7440-43-9	2876	GPX1	GO:0004602	glutathione peroxidase activity	MESH:D006973	Hypertension
3840	CAS:7440-43-9	2876	GPX1	GO:0004602	glutathione peroxidase activity	MESH:D002318	Cardiovascular Diseases
3841	CAS:7440-43-9	2876	GPX1	GO:0004602	glutathione peroxidase activity	MESH:D008175	Lung Neoplasms
3842	CAS:7439-92-1	2208	FCER2	GO:0005515	protein binding	MESH:D010300	Parkinson Disease
3843	CAS:50-32-8	7852	CXCR4	GO:0030335	positive regulation of cell migration	MESH:D001943	Breast Neoplasms
3844	CAS:50-32-8	7852	CXCR4	GO:0030335	positive regulation of cell migration	MESH:D009362	Neoplasm Metastasis
3845	CAS:50-32-8	7852	CXCR4	GO:0030335	positive regulation of cell migration	MESH:D002471	Cell Transformation, Neoplastic
3846	CAS:50-32-8	7852	CXCR4	GO:0030335	positive regulation of cell migration	MESH:D009361	Neoplasm Invasiveness
3847	CAS:50-32-8	23339	VPS39	GO:0006914	autophagy	MESH:D001943	Breast Neoplasms
3848	CAS:84-74-2	24300	CYP2B1	GO:0009410	response to xenobiotic stimulus	MESH:D001943	Breast Neoplasms
3849	CAS:84-74-2	24300	CYP2B1	GO:0009410	response to xenobiotic stimulus	MESH:D006529	Hepatomegaly
3850	CAS:7440-43-9	5663	PSEN1	GO:0007611	learning or memory	MESH:D009202	Cardiomyopathies
3851	CAS:7440-43-9	5663	PSEN1	GO:0007611	learning or memory	MESH:D007859	Learning Disabilities
3852	CAS:7440-43-9	5663	PSEN1	GO:0007611	learning or memory	MESH:D009410	Nerve Degeneration
3853	CAS:7440-43-9	5663	PSEN1	GO:0007611	learning or memory	MESH:D005911	Gliosis
3854	CAS:7440-43-9	5663	PSEN1	GO:0007611	learning or memory	MESH:D003072	Cognition Disorders
3855	CAS:7440-43-9	5663	PSEN1	GO:0007611	learning or memory	MESH:D008569	Memory Disorders
3856	CAS:7440-43-9	5663	PSEN1	GO:0007611	learning or memory	MESH:D000544	Alzheimer Disease
3857	CAS:7440-43-9	5663	PSEN1	GO:0032760	positive regulation of tumor necrosis factor production	MESH:D009202	Cardiomyopathies
3858	CAS:7440-43-9	5663	PSEN1	GO:0032760	positive regulation of tumor necrosis factor production	MESH:D007859	Learning Disabilities
3859	CAS:7440-43-9	5663	PSEN1	GO:0032760	positive regulation of tumor necrosis factor production	MESH:D009410	Nerve Degeneration
3860	CAS:7440-43-9	5663	PSEN1	GO:0032760	positive regulation of tumor necrosis factor production	MESH:D005911	Gliosis
3861	CAS:7440-43-9	5663	PSEN1	GO:0032760	positive regulation of tumor necrosis factor production	MESH:D003072	Cognition Disorders
3862	CAS:7440-43-9	5663	PSEN1	GO:0032760	positive regulation of tumor necrosis factor production	MESH:D008569	Memory Disorders
3863	CAS:7440-43-9	5663	PSEN1	GO:0032760	positive regulation of tumor necrosis factor production	MESH:D000544	Alzheimer Disease
3864	CAS:7440-43-9	5663	PSEN1	GO:0007613	memory	MESH:D009202	Cardiomyopathies
3865	CAS:7440-43-9	5663	PSEN1	GO:0007613	memory	MESH:D007859	Learning Disabilities
3866	CAS:7440-43-9	5663	PSEN1	GO:0007613	memory	MESH:D009410	Nerve Degeneration
3867	CAS:7440-43-9	5663	PSEN1	GO:0007613	memory	MESH:D005911	Gliosis
3868	CAS:7440-43-9	5663	PSEN1	GO:0007613	memory	MESH:D003072	Cognition Disorders
3869	CAS:7440-43-9	5663	PSEN1	GO:0007613	memory	MESH:D008569	Memory Disorders
3870	CAS:7440-43-9	5663	PSEN1	GO:0007613	memory	MESH:D000544	Alzheimer Disease
3871	CAS:7440-43-9	5663	PSEN1	GO:0042307	positive regulation of protein import into nucleus	MESH:D009202	Cardiomyopathies
3872	CAS:7440-43-9	5663	PSEN1	GO:0042307	positive regulation of protein import into nucleus	MESH:D007859	Learning Disabilities
3873	CAS:7440-43-9	5663	PSEN1	GO:0042307	positive regulation of protein import into nucleus	MESH:D009410	Nerve Degeneration
3874	CAS:7440-43-9	5663	PSEN1	GO:0042307	positive regulation of protein import into nucleus	MESH:D005911	Gliosis
3875	CAS:7440-43-9	5663	PSEN1	GO:0042307	positive regulation of protein import into nucleus	MESH:D003072	Cognition Disorders
3876	CAS:7440-43-9	5663	PSEN1	GO:0042307	positive regulation of protein import into nucleus	MESH:D008569	Memory Disorders
3877	CAS:7440-43-9	5663	PSEN1	GO:0042307	positive regulation of protein import into nucleus	MESH:D000544	Alzheimer Disease
3878	CAS:7440-43-9	5663	PSEN1	GO:0006974	cellular response to DNA damage stimulus	MESH:D009202	Cardiomyopathies
3879	CAS:7440-43-9	5663	PSEN1	GO:0006974	cellular response to DNA damage stimulus	MESH:D007859	Learning Disabilities
3880	CAS:7440-43-9	5663	PSEN1	GO:0006974	cellular response to DNA damage stimulus	MESH:D009410	Nerve Degeneration
3881	CAS:7440-43-9	5663	PSEN1	GO:0006974	cellular response to DNA damage stimulus	MESH:D005911	Gliosis
3882	CAS:7440-43-9	5663	PSEN1	GO:0006974	cellular response to DNA damage stimulus	MESH:D003072	Cognition Disorders
3883	CAS:7440-43-9	5663	PSEN1	GO:0006974	cellular response to DNA damage stimulus	MESH:D008569	Memory Disorders
3884	CAS:7440-43-9	5663	PSEN1	GO:0006974	cellular response to DNA damage stimulus	MESH:D000544	Alzheimer Disease
3885	CAS:50-32-8	3356	HTR2A	GO:0006874	cellular calcium ion homeostasis	MESH:D001249	Asthma
3886	CAS:50-32-8	3356	HTR2A	GO:0006874	cellular calcium ion homeostasis	MESH:D003072	Cognition Disorders
3887	CAS:50-32-8	3356	HTR2A	GO:0006874	cellular calcium ion homeostasis	MESH:D008569	Memory Disorders
3888	CAS:7440-38-2	873	CBR1	GO:1903561	extracellular vesicle	MESH:D009202	Cardiomyopathies
3889	CAS:7440-38-2	873	CBR1	GO:1903561	extracellular vesicle	MESH:D006528	Carcinoma, Hepatocellular
3890	CAS:7440-38-2	873	CBR1	GO:1903561	extracellular vesicle	MESH:D011471	Prostatic Neoplasms
3891	CAS:7440-38-2	873	CBR1	GO:1903561	extracellular vesicle	MESH:D000067877	Autism Spectrum Disorder
3892	CAS:7440-38-2	873	CBR1	GO:0006805	xenobiotic metabolic process	MESH:D009202	Cardiomyopathies
3893	CAS:7440-38-2	873	CBR1	GO:0006805	xenobiotic metabolic process	MESH:D006528	Carcinoma, Hepatocellular
3894	CAS:7440-38-2	873	CBR1	GO:0006805	xenobiotic metabolic process	MESH:D011471	Prostatic Neoplasms
3895	CAS:7440-38-2	873	CBR1	GO:0006805	xenobiotic metabolic process	MESH:D000067877	Autism Spectrum Disorder
3896	CAS:7440-43-9	79366	HMGN5	GO:0008284	positive regulation of cell population proliferation	MESH:D011471	Prostatic Neoplasms
3897	CAS:91-20-3	2944	GSTM1	GO:0006749	glutathione metabolic process	MESH:D008175	Lung Neoplasms
3898	CAS:91-20-3	2944	GSTM1	GO:0006749	glutathione metabolic process	MESH:D048629	Micronuclei, Chromosome-Defective
3899	CAS:7440-50-8	899	CCNF	GO:0051726	regulation of cell cycle	MESH:D006528	Carcinoma, Hepatocellular
3900	CAS:7440-50-8	899	CCNF	GO:0016567	protein ubiquitination	MESH:D006528	Carcinoma, Hepatocellular
3901	CAS:64-17-5	57084	SLC17A6	GO:0051938	L-glutamate import	MESH:D007859	Learning Disabilities
3902	CAS:64-17-5	57084	SLC17A6	GO:0051938	L-glutamate import	MESH:D008569	Memory Disorders
3903	CAS:64-17-5	5524	PTPA	GO:0043065	positive regulation of apoptotic process	MESH:D018450	Disease Progression
3904	CAS:64-17-5	5524	PTPA	GO:0043065	positive regulation of apoptotic process	MESH:D013274	Stomach Neoplasms
3905	CAS:7440-50-8	8626	TP63	GO:0006974	cellular response to DNA damage stimulus	MESH:D000015	Abnormalities, Multiple
3906	CAS:7440-66-6	3156	HMGCR	GO:0006695	cholesterol biosynthetic process	MESH:D008106	Liver Cirrhosis, Experimental
3907	CAS:7440-66-6	3156	HMGCR	GO:0006695	cholesterol biosynthetic process	MESH:D007676	Kidney Failure, Chronic
3908	CAS:7631-86-9	114548	NLRP3	GO:0050729	positive regulation of inflammatory response	MESH:D007249	Inflammation
3909	CAS:7631-86-9	114548	NLRP3	GO:0050729	positive regulation of inflammatory response	MESH:D011654	Pulmonary Edema
3910	CAS:7631-86-9	114548	NLRP3	GO:0016887	ATP hydrolysis activity	MESH:D007249	Inflammation
3911	CAS:7631-86-9	114548	NLRP3	GO:0016887	ATP hydrolysis activity	MESH:D011654	Pulmonary Edema
3912	CAS:7631-86-9	114548	NLRP3	GO:0006954	inflammatory response	MESH:D007249	Inflammation
3913	CAS:7631-86-9	114548	NLRP3	GO:0006954	inflammatory response	MESH:D011654	Pulmonary Edema
3914	CAS:7631-86-9	114548	NLRP3	GO:0032731	positive regulation of interleukin-1 beta production	MESH:D007249	Inflammation
3915	CAS:7631-86-9	114548	NLRP3	GO:0032731	positive regulation of interleukin-1 beta production	MESH:D011654	Pulmonary Edema
3916	CAS:7440-43-9	407010	MIR23A	GO:0043065	positive regulation of apoptotic process	MESH:D056486	Chemical and Drug Induced Liver Injury
3917	CAS:7440-43-9	407010	MIR23A	GO:0043065	positive regulation of apoptotic process	MESH:D006333	Heart Failure
3918	CAS:7440-43-9	407010	MIR23A	GO:0043065	positive regulation of apoptotic process	MESH:D058186	Acute Kidney Injury
3919	CAS:7440-43-9	407010	MIR23A	GO:0070374	positive regulation of ERK1 and ERK2 cascade	MESH:D056486	Chemical and Drug Induced Liver Injury
3920	CAS:7440-43-9	407010	MIR23A	GO:0070374	positive regulation of ERK1 and ERK2 cascade	MESH:D006333	Heart Failure
3921	CAS:7440-43-9	407010	MIR23A	GO:0070374	positive regulation of ERK1 and ERK2 cascade	MESH:D058186	Acute Kidney Injury
3922	CAS:7440-43-9	407010	MIR23A	GO:1903561	extracellular vesicle	MESH:D056486	Chemical and Drug Induced Liver Injury
3923	CAS:7440-43-9	407010	MIR23A	GO:1903561	extracellular vesicle	MESH:D006333	Heart Failure
3924	CAS:7440-43-9	407010	MIR23A	GO:1903561	extracellular vesicle	MESH:D058186	Acute Kidney Injury
3925	CAS:7440-43-9	407010	MIR23A	GO:0008285	negative regulation of cell population proliferation	MESH:D056486	Chemical and Drug Induced Liver Injury
3926	CAS:7440-43-9	407010	MIR23A	GO:0008285	negative regulation of cell population proliferation	MESH:D006333	Heart Failure
3927	CAS:7440-43-9	407010	MIR23A	GO:0008285	negative regulation of cell population proliferation	MESH:D058186	Acute Kidney Injury
3928	CAS:7440-38-2	1137	CHRNA4	GO:0006979	response to oxidative stress	MESH:D007249	Inflammation
3929	CAS:7440-38-2	1137	CHRNA4	GO:0006979	response to oxidative stress	MESH:D002658	Developmental Disabilities
3930	CAS:7440-38-2	1137	CHRNA4	GO:0006979	response to oxidative stress	MESH:D009422	Nervous System Diseases
3931	CAS:7440-38-2	1137	CHRNA4	GO:0006281	DNA repair	MESH:D007249	Inflammation
3932	CAS:7440-38-2	1137	CHRNA4	GO:0006281	DNA repair	MESH:D002658	Developmental Disabilities
3933	CAS:7440-38-2	1137	CHRNA4	GO:0006281	DNA repair	MESH:D009422	Nervous System Diseases
3934	CAS:7440-38-2	1137	CHRNA4	GO:0050890	cognition	MESH:D007249	Inflammation
3935	CAS:7440-38-2	1137	CHRNA4	GO:0050890	cognition	MESH:D002658	Developmental Disabilities
3936	CAS:7440-38-2	1137	CHRNA4	GO:0050890	cognition	MESH:D009422	Nervous System Diseases
3937	CAS:7439-92-1	6513	SLC2A1	GO:0150104	transport across blood-brain barrier	MESH:D012640	Seizures
3938	CAS:7439-92-1	6513	SLC2A1	GO:0150104	transport across blood-brain barrier	MESH:D002658	Developmental Disabilities
3939	CAS:7439-92-1	6513	SLC2A1	GO:0150104	transport across blood-brain barrier	MESH:D002292	Carcinoma, Renal Cell
3940	CAS:7439-92-1	6513	SLC2A1	GO:0150104	transport across blood-brain barrier	MESH:D009422	Nervous System Diseases
3941	CAS:7439-92-1	6513	SLC2A1	GO:0150104	transport across blood-brain barrier	MESH:D003924	Diabetes Mellitus, Type 2
3942	CAS:7439-92-1	6513	SLC2A1	GO:0150104	transport across blood-brain barrier	MESH:D008607	Intellectual Disability
3943	CAS:7439-92-1	6513	SLC2A1	GO:0005515	protein binding	MESH:D012640	Seizures
3944	CAS:7439-92-1	6513	SLC2A1	GO:0005515	protein binding	MESH:D002658	Developmental Disabilities
3945	CAS:7439-92-1	6513	SLC2A1	GO:0005515	protein binding	MESH:D002292	Carcinoma, Renal Cell
3946	CAS:7439-92-1	6513	SLC2A1	GO:0005515	protein binding	MESH:D009422	Nervous System Diseases
3947	CAS:7439-92-1	6513	SLC2A1	GO:0005515	protein binding	MESH:D003924	Diabetes Mellitus, Type 2
3948	CAS:7439-92-1	6513	SLC2A1	GO:0005515	protein binding	MESH:D008607	Intellectual Disability
3949	CAS:7440-38-2	2597	GAPDH	GO:0001819	positive regulation of cytokine production	MESH:D006528	Carcinoma, Hepatocellular
3950	CAS:7440-38-2	2597	GAPDH	GO:0001819	positive regulation of cytokine production	MESH:D015179	Colorectal Neoplasms
3951	CAS:7440-38-2	2597	GAPDH	GO:0001819	positive regulation of cytokine production	MESH:D009336	Necrosis
3952	CAS:7440-38-2	2597	GAPDH	GO:0001819	positive regulation of cytokine production	MESH:D002294	Carcinoma, Squamous Cell
3953	CAS:7439-92-1	7466	WFS1	GO:0007605	sensory perception of sound	MESH:D003924	Diabetes Mellitus, Type 2
3954	CAS:7439-92-1	7466	WFS1	GO:0005515	protein binding	MESH:D003924	Diabetes Mellitus, Type 2
3955	CAS:7439-92-1	7466	WFS1	GO:0007601	visual perception	MESH:D003924	Diabetes Mellitus, Type 2
3956	CAS:7439-92-1	7466	WFS1	GO:0032469	endoplasmic reticulum calcium ion homeostasis	MESH:D003924	Diabetes Mellitus, Type 2
3957	CAS:7439-92-1	7466	WFS1	GO:0055074	calcium ion homeostasis	MESH:D003924	Diabetes Mellitus, Type 2
3958	CAS:7439-92-1	7466	WFS1	GO:0042593	glucose homeostasis	MESH:D003924	Diabetes Mellitus, Type 2
3959	CAS:50-32-8	8529	CYP4F2	GO:0006805	xenobiotic metabolic process	MESH:D006973	Hypertension
3960	CAS:64-17-5	7292	TNFSF4	GO:0032755	positive regulation of interleukin-6 production	MESH:D009203	Myocardial Infarction
3961	CAS:7440-38-2	22059	TRP53	GO:0006915	apoptotic process	MESH:D009202	Cardiomyopathies
3962	CAS:7440-38-2	22059	TRP53	GO:0006915	apoptotic process	MESH:D009203	Myocardial Infarction
3963	CAS:7440-38-2	22059	TRP53	GO:0006915	apoptotic process	MESH:D006394	Hemangiosarcoma
3964	CAS:7440-38-2	22059	TRP53	GO:0006915	apoptotic process	MESH:D002471	Cell Transformation, Neoplastic
3965	CAS:7440-38-2	22059	TRP53	GO:0006915	apoptotic process	MESH:D001749	Urinary Bladder Neoplasms
3966	CAS:7440-38-2	22059	TRP53	GO:0006915	apoptotic process	MESH:D009422	Nervous System Diseases
3967	CAS:7440-38-2	22059	TRP53	GO:0006915	apoptotic process	MESH:D011230	Precancerous Conditions
3968	CAS:7440-38-2	22059	TRP53	GO:0006915	apoptotic process	MESH:D002294	Carcinoma, Squamous Cell
3969	CAS:7440-38-2	22059	TRP53	GO:0006915	apoptotic process	MESH:D001943	Breast Neoplasms
3970	CAS:7440-38-2	22059	TRP53	GO:0006915	apoptotic process	MESH:D006528	Carcinoma, Hepatocellular
3971	CAS:7440-38-2	22059	TRP53	GO:0006915	apoptotic process	MESH:D009374	Neoplasms, Experimental
3972	CAS:7440-38-2	22059	TRP53	GO:0006915	apoptotic process	MESH:D012878	Skin Neoplasms
3973	CAS:7440-38-2	22059	TRP53	GO:0006915	apoptotic process	MESH:D066126	Cardiotoxicity
3974	CAS:7440-38-2	22059	TRP53	GO:0006915	apoptotic process	MESH:D009362	Neoplasm Metastasis
3975	CAS:7440-38-2	22059	TRP53	GO:0006915	apoptotic process	MESH:D008175	Lung Neoplasms
3976	CAS:7440-38-2	22059	TRP53	GO:0043065	positive regulation of apoptotic process	MESH:D009202	Cardiomyopathies
3977	CAS:7440-38-2	22059	TRP53	GO:0043065	positive regulation of apoptotic process	MESH:D009203	Myocardial Infarction
3978	CAS:7440-38-2	22059	TRP53	GO:0043065	positive regulation of apoptotic process	MESH:D006394	Hemangiosarcoma
3979	CAS:7440-38-2	22059	TRP53	GO:0043065	positive regulation of apoptotic process	MESH:D002471	Cell Transformation, Neoplastic
3980	CAS:7440-38-2	22059	TRP53	GO:0043065	positive regulation of apoptotic process	MESH:D001749	Urinary Bladder Neoplasms
3981	CAS:7440-38-2	22059	TRP53	GO:0043065	positive regulation of apoptotic process	MESH:D009422	Nervous System Diseases
3982	CAS:7440-38-2	22059	TRP53	GO:0043065	positive regulation of apoptotic process	MESH:D011230	Precancerous Conditions
3983	CAS:7440-38-2	22059	TRP53	GO:0043065	positive regulation of apoptotic process	MESH:D002294	Carcinoma, Squamous Cell
3984	CAS:7440-38-2	22059	TRP53	GO:0043065	positive regulation of apoptotic process	MESH:D001943	Breast Neoplasms
3985	CAS:7440-38-2	22059	TRP53	GO:0043065	positive regulation of apoptotic process	MESH:D006528	Carcinoma, Hepatocellular
3986	CAS:7440-38-2	22059	TRP53	GO:0043065	positive regulation of apoptotic process	MESH:D009374	Neoplasms, Experimental
3987	CAS:7440-38-2	22059	TRP53	GO:0043065	positive regulation of apoptotic process	MESH:D012878	Skin Neoplasms
3988	CAS:7440-38-2	22059	TRP53	GO:0043065	positive regulation of apoptotic process	MESH:D066126	Cardiotoxicity
3989	CAS:7440-38-2	22059	TRP53	GO:0043065	positive regulation of apoptotic process	MESH:D009362	Neoplasm Metastasis
3990	CAS:7440-38-2	22059	TRP53	GO:0043065	positive regulation of apoptotic process	MESH:D008175	Lung Neoplasms
3991	CAS:7440-38-2	22059	TRP53	GO:0006355	regulation of DNA-templated transcription	MESH:D009202	Cardiomyopathies
3992	CAS:7440-38-2	22059	TRP53	GO:0006355	regulation of DNA-templated transcription	MESH:D009203	Myocardial Infarction
3993	CAS:7440-38-2	22059	TRP53	GO:0006355	regulation of DNA-templated transcription	MESH:D006394	Hemangiosarcoma
3994	CAS:7440-38-2	22059	TRP53	GO:0006355	regulation of DNA-templated transcription	MESH:D002471	Cell Transformation, Neoplastic
3995	CAS:7440-38-2	22059	TRP53	GO:0006355	regulation of DNA-templated transcription	MESH:D001749	Urinary Bladder Neoplasms
3996	CAS:7440-38-2	22059	TRP53	GO:0006355	regulation of DNA-templated transcription	MESH:D009422	Nervous System Diseases
3997	CAS:7440-38-2	22059	TRP53	GO:0006355	regulation of DNA-templated transcription	MESH:D011230	Precancerous Conditions
3998	CAS:7440-38-2	22059	TRP53	GO:0006355	regulation of DNA-templated transcription	MESH:D002294	Carcinoma, Squamous Cell
3999	CAS:7440-38-2	22059	TRP53	GO:0006355	regulation of DNA-templated transcription	MESH:D001943	Breast Neoplasms
4000	CAS:7440-38-2	22059	TRP53	GO:0006355	regulation of DNA-templated transcription	MESH:D006528	Carcinoma, Hepatocellular
4001	CAS:7440-38-2	22059	TRP53	GO:0006355	regulation of DNA-templated transcription	MESH:D009374	Neoplasms, Experimental
4002	CAS:7440-38-2	22059	TRP53	GO:0006355	regulation of DNA-templated transcription	MESH:D012878	Skin Neoplasms
4003	CAS:7440-38-2	22059	TRP53	GO:0006355	regulation of DNA-templated transcription	MESH:D066126	Cardiotoxicity
4004	CAS:7440-38-2	22059	TRP53	GO:0006355	regulation of DNA-templated transcription	MESH:D009362	Neoplasm Metastasis
4005	CAS:7440-38-2	22059	TRP53	GO:0006355	regulation of DNA-templated transcription	MESH:D008175	Lung Neoplasms
4006	CAS:7440-38-2	22059	TRP53	GO:0007346	regulation of mitotic cell cycle	MESH:D009202	Cardiomyopathies
4007	CAS:7440-38-2	22059	TRP53	GO:0007346	regulation of mitotic cell cycle	MESH:D009203	Myocardial Infarction
4008	CAS:7440-38-2	22059	TRP53	GO:0007346	regulation of mitotic cell cycle	MESH:D006394	Hemangiosarcoma
4009	CAS:7440-38-2	22059	TRP53	GO:0007346	regulation of mitotic cell cycle	MESH:D002471	Cell Transformation, Neoplastic
4010	CAS:7440-38-2	22059	TRP53	GO:0007346	regulation of mitotic cell cycle	MESH:D001749	Urinary Bladder Neoplasms
4011	CAS:7440-38-2	22059	TRP53	GO:0007346	regulation of mitotic cell cycle	MESH:D009422	Nervous System Diseases
4012	CAS:7440-38-2	22059	TRP53	GO:0007346	regulation of mitotic cell cycle	MESH:D011230	Precancerous Conditions
4013	CAS:7440-38-2	22059	TRP53	GO:0007346	regulation of mitotic cell cycle	MESH:D002294	Carcinoma, Squamous Cell
4014	CAS:7440-38-2	22059	TRP53	GO:0007346	regulation of mitotic cell cycle	MESH:D001943	Breast Neoplasms
4015	CAS:7440-38-2	22059	TRP53	GO:0007346	regulation of mitotic cell cycle	MESH:D006528	Carcinoma, Hepatocellular
4016	CAS:7440-38-2	22059	TRP53	GO:0007346	regulation of mitotic cell cycle	MESH:D009374	Neoplasms, Experimental
4017	CAS:7440-38-2	22059	TRP53	GO:0007346	regulation of mitotic cell cycle	MESH:D012878	Skin Neoplasms
4018	CAS:7440-38-2	22059	TRP53	GO:0007346	regulation of mitotic cell cycle	MESH:D066126	Cardiotoxicity
4019	CAS:7440-38-2	22059	TRP53	GO:0007346	regulation of mitotic cell cycle	MESH:D009362	Neoplasm Metastasis
4020	CAS:7440-38-2	22059	TRP53	GO:0007346	regulation of mitotic cell cycle	MESH:D008175	Lung Neoplasms
4021	CAS:7440-38-2	22059	TRP53	GO:0045930	negative regulation of mitotic cell cycle	MESH:D009202	Cardiomyopathies
4022	CAS:7440-38-2	22059	TRP53	GO:0045930	negative regulation of mitotic cell cycle	MESH:D009203	Myocardial Infarction
4023	CAS:7440-38-2	22059	TRP53	GO:0045930	negative regulation of mitotic cell cycle	MESH:D006394	Hemangiosarcoma
4024	CAS:7440-38-2	22059	TRP53	GO:0045930	negative regulation of mitotic cell cycle	MESH:D002471	Cell Transformation, Neoplastic
4025	CAS:7440-38-2	22059	TRP53	GO:0045930	negative regulation of mitotic cell cycle	MESH:D001749	Urinary Bladder Neoplasms
4026	CAS:7440-38-2	22059	TRP53	GO:0045930	negative regulation of mitotic cell cycle	MESH:D009422	Nervous System Diseases
4027	CAS:7440-38-2	22059	TRP53	GO:0045930	negative regulation of mitotic cell cycle	MESH:D011230	Precancerous Conditions
4028	CAS:7440-38-2	22059	TRP53	GO:0045930	negative regulation of mitotic cell cycle	MESH:D002294	Carcinoma, Squamous Cell
4029	CAS:7440-38-2	22059	TRP53	GO:0045930	negative regulation of mitotic cell cycle	MESH:D001943	Breast Neoplasms
4030	CAS:7440-38-2	22059	TRP53	GO:0045930	negative regulation of mitotic cell cycle	MESH:D006528	Carcinoma, Hepatocellular
4031	CAS:7440-38-2	22059	TRP53	GO:0045930	negative regulation of mitotic cell cycle	MESH:D009374	Neoplasms, Experimental
4032	CAS:7440-38-2	22059	TRP53	GO:0045930	negative regulation of mitotic cell cycle	MESH:D012878	Skin Neoplasms
4033	CAS:7440-38-2	22059	TRP53	GO:0045930	negative regulation of mitotic cell cycle	MESH:D066126	Cardiotoxicity
4034	CAS:7440-38-2	22059	TRP53	GO:0045930	negative regulation of mitotic cell cycle	MESH:D009362	Neoplasm Metastasis
4035	CAS:7440-38-2	22059	TRP53	GO:0045930	negative regulation of mitotic cell cycle	MESH:D008175	Lung Neoplasms
4036	CAS:7440-38-2	22059	TRP53	GO:0006979	response to oxidative stress	MESH:D009202	Cardiomyopathies
4037	CAS:7440-38-2	22059	TRP53	GO:0006979	response to oxidative stress	MESH:D009203	Myocardial Infarction
4038	CAS:7440-38-2	22059	TRP53	GO:0006979	response to oxidative stress	MESH:D006394	Hemangiosarcoma
4039	CAS:7440-38-2	22059	TRP53	GO:0006979	response to oxidative stress	MESH:D002471	Cell Transformation, Neoplastic
4040	CAS:7440-38-2	22059	TRP53	GO:0006979	response to oxidative stress	MESH:D001749	Urinary Bladder Neoplasms
4041	CAS:7440-38-2	22059	TRP53	GO:0006979	response to oxidative stress	MESH:D009422	Nervous System Diseases
4042	CAS:7440-38-2	22059	TRP53	GO:0006979	response to oxidative stress	MESH:D011230	Precancerous Conditions
4043	CAS:7440-38-2	22059	TRP53	GO:0006979	response to oxidative stress	MESH:D002294	Carcinoma, Squamous Cell
4044	CAS:7440-38-2	22059	TRP53	GO:0006979	response to oxidative stress	MESH:D001943	Breast Neoplasms
4045	CAS:7440-38-2	22059	TRP53	GO:0006979	response to oxidative stress	MESH:D006528	Carcinoma, Hepatocellular
4046	CAS:7440-38-2	22059	TRP53	GO:0006979	response to oxidative stress	MESH:D009374	Neoplasms, Experimental
4047	CAS:7440-38-2	22059	TRP53	GO:0006979	response to oxidative stress	MESH:D012878	Skin Neoplasms
4048	CAS:7440-38-2	22059	TRP53	GO:0006979	response to oxidative stress	MESH:D066126	Cardiotoxicity
4049	CAS:7440-38-2	22059	TRP53	GO:0006979	response to oxidative stress	MESH:D009362	Neoplasm Metastasis
4050	CAS:7440-38-2	22059	TRP53	GO:0006979	response to oxidative stress	MESH:D008175	Lung Neoplasms
4051	CAS:7440-38-2	22059	TRP53	GO:0072593	reactive oxygen species metabolic process	MESH:D009202	Cardiomyopathies
4052	CAS:7440-38-2	22059	TRP53	GO:0072593	reactive oxygen species metabolic process	MESH:D009203	Myocardial Infarction
4053	CAS:7440-38-2	22059	TRP53	GO:0072593	reactive oxygen species metabolic process	MESH:D006394	Hemangiosarcoma
4054	CAS:7440-38-2	22059	TRP53	GO:0072593	reactive oxygen species metabolic process	MESH:D002471	Cell Transformation, Neoplastic
4055	CAS:7440-38-2	22059	TRP53	GO:0072593	reactive oxygen species metabolic process	MESH:D001749	Urinary Bladder Neoplasms
4056	CAS:7440-38-2	22059	TRP53	GO:0072593	reactive oxygen species metabolic process	MESH:D009422	Nervous System Diseases
4057	CAS:7440-38-2	22059	TRP53	GO:0072593	reactive oxygen species metabolic process	MESH:D011230	Precancerous Conditions
4058	CAS:7440-38-2	22059	TRP53	GO:0072593	reactive oxygen species metabolic process	MESH:D002294	Carcinoma, Squamous Cell
4059	CAS:7440-38-2	22059	TRP53	GO:0072593	reactive oxygen species metabolic process	MESH:D001943	Breast Neoplasms
4060	CAS:7440-38-2	22059	TRP53	GO:0072593	reactive oxygen species metabolic process	MESH:D006528	Carcinoma, Hepatocellular
4061	CAS:7440-38-2	22059	TRP53	GO:0072593	reactive oxygen species metabolic process	MESH:D009374	Neoplasms, Experimental
4062	CAS:7440-38-2	22059	TRP53	GO:0072593	reactive oxygen species metabolic process	MESH:D012878	Skin Neoplasms
4063	CAS:7440-38-2	22059	TRP53	GO:0072593	reactive oxygen species metabolic process	MESH:D066126	Cardiotoxicity
4064	CAS:7440-38-2	22059	TRP53	GO:0072593	reactive oxygen species metabolic process	MESH:D009362	Neoplasm Metastasis
4065	CAS:7440-38-2	22059	TRP53	GO:0072593	reactive oxygen species metabolic process	MESH:D008175	Lung Neoplasms
4066	CAS:7440-38-2	22059	TRP53	GO:0071480	cellular response to gamma radiation	MESH:D009202	Cardiomyopathies
4067	CAS:7440-38-2	22059	TRP53	GO:0071480	cellular response to gamma radiation	MESH:D009203	Myocardial Infarction
4068	CAS:7440-38-2	22059	TRP53	GO:0071480	cellular response to gamma radiation	MESH:D006394	Hemangiosarcoma
4069	CAS:7440-38-2	22059	TRP53	GO:0071480	cellular response to gamma radiation	MESH:D002471	Cell Transformation, Neoplastic
4070	CAS:7440-38-2	22059	TRP53	GO:0071480	cellular response to gamma radiation	MESH:D001749	Urinary Bladder Neoplasms
4071	CAS:7440-38-2	22059	TRP53	GO:0071480	cellular response to gamma radiation	MESH:D009422	Nervous System Diseases
4072	CAS:7440-38-2	22059	TRP53	GO:0071480	cellular response to gamma radiation	MESH:D011230	Precancerous Conditions
4073	CAS:7440-38-2	22059	TRP53	GO:0071480	cellular response to gamma radiation	MESH:D002294	Carcinoma, Squamous Cell
4074	CAS:7440-38-2	22059	TRP53	GO:0071480	cellular response to gamma radiation	MESH:D001943	Breast Neoplasms
4075	CAS:7440-38-2	22059	TRP53	GO:0071480	cellular response to gamma radiation	MESH:D006528	Carcinoma, Hepatocellular
4076	CAS:7440-38-2	22059	TRP53	GO:0071480	cellular response to gamma radiation	MESH:D009374	Neoplasms, Experimental
4077	CAS:7440-38-2	22059	TRP53	GO:0071480	cellular response to gamma radiation	MESH:D012878	Skin Neoplasms
4078	CAS:7440-38-2	22059	TRP53	GO:0071480	cellular response to gamma radiation	MESH:D066126	Cardiotoxicity
4079	CAS:7440-38-2	22059	TRP53	GO:0071480	cellular response to gamma radiation	MESH:D009362	Neoplasm Metastasis
4080	CAS:7440-38-2	22059	TRP53	GO:0071480	cellular response to gamma radiation	MESH:D008175	Lung Neoplasms
4081	CAS:7440-38-2	22059	TRP53	GO:0007507	heart development	MESH:D009202	Cardiomyopathies
4082	CAS:7440-38-2	22059	TRP53	GO:0007507	heart development	MESH:D009203	Myocardial Infarction
4083	CAS:7440-38-2	22059	TRP53	GO:0007507	heart development	MESH:D006394	Hemangiosarcoma
4084	CAS:7440-38-2	22059	TRP53	GO:0007507	heart development	MESH:D002471	Cell Transformation, Neoplastic
4085	CAS:7440-38-2	22059	TRP53	GO:0007507	heart development	MESH:D001749	Urinary Bladder Neoplasms
4086	CAS:7440-38-2	22059	TRP53	GO:0007507	heart development	MESH:D009422	Nervous System Diseases
4087	CAS:7440-38-2	22059	TRP53	GO:0007507	heart development	MESH:D011230	Precancerous Conditions
4088	CAS:7440-38-2	22059	TRP53	GO:0007507	heart development	MESH:D002294	Carcinoma, Squamous Cell
4089	CAS:7440-38-2	22059	TRP53	GO:0007507	heart development	MESH:D001943	Breast Neoplasms
4090	CAS:7440-38-2	22059	TRP53	GO:0007507	heart development	MESH:D006528	Carcinoma, Hepatocellular
4091	CAS:7440-38-2	22059	TRP53	GO:0007507	heart development	MESH:D009374	Neoplasms, Experimental
4092	CAS:7440-38-2	22059	TRP53	GO:0007507	heart development	MESH:D012878	Skin Neoplasms
4093	CAS:7440-38-2	22059	TRP53	GO:0007507	heart development	MESH:D066126	Cardiotoxicity
4094	CAS:7440-38-2	22059	TRP53	GO:0007507	heart development	MESH:D009362	Neoplasm Metastasis
4095	CAS:7440-38-2	22059	TRP53	GO:0007507	heart development	MESH:D008175	Lung Neoplasms
4096	CAS:7440-38-2	22059	TRP53	GO:0008283	cell population proliferation	MESH:D009202	Cardiomyopathies
4097	CAS:7440-38-2	22059	TRP53	GO:0008283	cell population proliferation	MESH:D009203	Myocardial Infarction
4098	CAS:7440-38-2	22059	TRP53	GO:0008283	cell population proliferation	MESH:D006394	Hemangiosarcoma
4099	CAS:7440-38-2	22059	TRP53	GO:0008283	cell population proliferation	MESH:D002471	Cell Transformation, Neoplastic
4100	CAS:7440-38-2	22059	TRP53	GO:0008283	cell population proliferation	MESH:D001749	Urinary Bladder Neoplasms
4101	CAS:7440-38-2	22059	TRP53	GO:0008283	cell population proliferation	MESH:D009422	Nervous System Diseases
4102	CAS:7440-38-2	22059	TRP53	GO:0008283	cell population proliferation	MESH:D011230	Precancerous Conditions
4103	CAS:7440-38-2	22059	TRP53	GO:0008283	cell population proliferation	MESH:D002294	Carcinoma, Squamous Cell
4104	CAS:7440-38-2	22059	TRP53	GO:0008283	cell population proliferation	MESH:D001943	Breast Neoplasms
4105	CAS:7440-38-2	22059	TRP53	GO:0008283	cell population proliferation	MESH:D006528	Carcinoma, Hepatocellular
4106	CAS:7440-38-2	22059	TRP53	GO:0008283	cell population proliferation	MESH:D009374	Neoplasms, Experimental
4107	CAS:7440-38-2	22059	TRP53	GO:0008283	cell population proliferation	MESH:D012878	Skin Neoplasms
4108	CAS:7440-38-2	22059	TRP53	GO:0008283	cell population proliferation	MESH:D066126	Cardiotoxicity
4109	CAS:7440-38-2	22059	TRP53	GO:0008283	cell population proliferation	MESH:D009362	Neoplasm Metastasis
4110	CAS:7440-38-2	22059	TRP53	GO:0008283	cell population proliferation	MESH:D008175	Lung Neoplasms
4111	CAS:7440-38-2	22059	TRP53	GO:0043525	positive regulation of neuron apoptotic process	MESH:D009202	Cardiomyopathies
4112	CAS:7440-38-2	22059	TRP53	GO:0043525	positive regulation of neuron apoptotic process	MESH:D009203	Myocardial Infarction
4113	CAS:7440-38-2	22059	TRP53	GO:0043525	positive regulation of neuron apoptotic process	MESH:D006394	Hemangiosarcoma
4114	CAS:7440-38-2	22059	TRP53	GO:0043525	positive regulation of neuron apoptotic process	MESH:D002471	Cell Transformation, Neoplastic
4115	CAS:7440-38-2	22059	TRP53	GO:0043525	positive regulation of neuron apoptotic process	MESH:D001749	Urinary Bladder Neoplasms
4116	CAS:7440-38-2	22059	TRP53	GO:0043525	positive regulation of neuron apoptotic process	MESH:D009422	Nervous System Diseases
4117	CAS:7440-38-2	22059	TRP53	GO:0043525	positive regulation of neuron apoptotic process	MESH:D011230	Precancerous Conditions
4118	CAS:7440-38-2	22059	TRP53	GO:0043525	positive regulation of neuron apoptotic process	MESH:D002294	Carcinoma, Squamous Cell
4119	CAS:7440-38-2	22059	TRP53	GO:0043525	positive regulation of neuron apoptotic process	MESH:D001943	Breast Neoplasms
4120	CAS:7440-38-2	22059	TRP53	GO:0043525	positive regulation of neuron apoptotic process	MESH:D006528	Carcinoma, Hepatocellular
4121	CAS:7440-38-2	22059	TRP53	GO:0043525	positive regulation of neuron apoptotic process	MESH:D009374	Neoplasms, Experimental
4122	CAS:7440-38-2	22059	TRP53	GO:0043525	positive regulation of neuron apoptotic process	MESH:D012878	Skin Neoplasms
4123	CAS:7440-38-2	22059	TRP53	GO:0043525	positive regulation of neuron apoptotic process	MESH:D066126	Cardiotoxicity
4124	CAS:7440-38-2	22059	TRP53	GO:0043525	positive regulation of neuron apoptotic process	MESH:D009362	Neoplasm Metastasis
4125	CAS:7440-38-2	22059	TRP53	GO:0043525	positive regulation of neuron apoptotic process	MESH:D008175	Lung Neoplasms
4126	CAS:7440-38-2	22059	TRP53	GO:0035794	positive regulation of mitochondrial membrane permeability	MESH:D009202	Cardiomyopathies
4127	CAS:7440-38-2	22059	TRP53	GO:0035794	positive regulation of mitochondrial membrane permeability	MESH:D009203	Myocardial Infarction
4128	CAS:7440-38-2	22059	TRP53	GO:0035794	positive regulation of mitochondrial membrane permeability	MESH:D006394	Hemangiosarcoma
4129	CAS:7440-38-2	22059	TRP53	GO:0035794	positive regulation of mitochondrial membrane permeability	MESH:D002471	Cell Transformation, Neoplastic
4130	CAS:7440-38-2	22059	TRP53	GO:0035794	positive regulation of mitochondrial membrane permeability	MESH:D001749	Urinary Bladder Neoplasms
4131	CAS:7440-38-2	22059	TRP53	GO:0035794	positive regulation of mitochondrial membrane permeability	MESH:D009422	Nervous System Diseases
4132	CAS:7440-38-2	22059	TRP53	GO:0035794	positive regulation of mitochondrial membrane permeability	MESH:D011230	Precancerous Conditions
4133	CAS:7440-38-2	22059	TRP53	GO:0035794	positive regulation of mitochondrial membrane permeability	MESH:D002294	Carcinoma, Squamous Cell
4134	CAS:7440-38-2	22059	TRP53	GO:0035794	positive regulation of mitochondrial membrane permeability	MESH:D001943	Breast Neoplasms
4135	CAS:7440-38-2	22059	TRP53	GO:0035794	positive regulation of mitochondrial membrane permeability	MESH:D006528	Carcinoma, Hepatocellular
4136	CAS:7440-38-2	22059	TRP53	GO:0035794	positive regulation of mitochondrial membrane permeability	MESH:D009374	Neoplasms, Experimental
4137	CAS:7440-38-2	22059	TRP53	GO:0035794	positive regulation of mitochondrial membrane permeability	MESH:D012878	Skin Neoplasms
4138	CAS:7440-38-2	22059	TRP53	GO:0035794	positive regulation of mitochondrial membrane permeability	MESH:D066126	Cardiotoxicity
4139	CAS:7440-38-2	22059	TRP53	GO:0035794	positive regulation of mitochondrial membrane permeability	MESH:D009362	Neoplasm Metastasis
4140	CAS:7440-38-2	22059	TRP53	GO:0035794	positive regulation of mitochondrial membrane permeability	MESH:D008175	Lung Neoplasms
4141	CAS:7440-38-2	22059	TRP53	GO:0001836	release of cytochrome c from mitochondria	MESH:D009202	Cardiomyopathies
4142	CAS:7440-38-2	22059	TRP53	GO:0001836	release of cytochrome c from mitochondria	MESH:D009203	Myocardial Infarction
4143	CAS:7440-38-2	22059	TRP53	GO:0001836	release of cytochrome c from mitochondria	MESH:D006394	Hemangiosarcoma
4144	CAS:7440-38-2	22059	TRP53	GO:0001836	release of cytochrome c from mitochondria	MESH:D002471	Cell Transformation, Neoplastic
4145	CAS:7440-38-2	22059	TRP53	GO:0001836	release of cytochrome c from mitochondria	MESH:D001749	Urinary Bladder Neoplasms
4146	CAS:7440-38-2	22059	TRP53	GO:0001836	release of cytochrome c from mitochondria	MESH:D009422	Nervous System Diseases
4147	CAS:7440-38-2	22059	TRP53	GO:0001836	release of cytochrome c from mitochondria	MESH:D011230	Precancerous Conditions
4148	CAS:7440-38-2	22059	TRP53	GO:0001836	release of cytochrome c from mitochondria	MESH:D002294	Carcinoma, Squamous Cell
4149	CAS:7440-38-2	22059	TRP53	GO:0001836	release of cytochrome c from mitochondria	MESH:D001943	Breast Neoplasms
4150	CAS:7440-38-2	22059	TRP53	GO:0001836	release of cytochrome c from mitochondria	MESH:D006528	Carcinoma, Hepatocellular
4151	CAS:7440-38-2	22059	TRP53	GO:0001836	release of cytochrome c from mitochondria	MESH:D009374	Neoplasms, Experimental
4152	CAS:7440-38-2	22059	TRP53	GO:0001836	release of cytochrome c from mitochondria	MESH:D012878	Skin Neoplasms
4153	CAS:7440-38-2	22059	TRP53	GO:0001836	release of cytochrome c from mitochondria	MESH:D066126	Cardiotoxicity
4154	CAS:7440-38-2	22059	TRP53	GO:0001836	release of cytochrome c from mitochondria	MESH:D009362	Neoplasm Metastasis
4155	CAS:7440-38-2	22059	TRP53	GO:0001836	release of cytochrome c from mitochondria	MESH:D008175	Lung Neoplasms
4156	CAS:7440-38-2	22059	TRP53	GO:0006974	cellular response to DNA damage stimulus	MESH:D009202	Cardiomyopathies
4157	CAS:7440-38-2	22059	TRP53	GO:0006974	cellular response to DNA damage stimulus	MESH:D009203	Myocardial Infarction
4158	CAS:7440-38-2	22059	TRP53	GO:0006974	cellular response to DNA damage stimulus	MESH:D006394	Hemangiosarcoma
4159	CAS:7440-38-2	22059	TRP53	GO:0006974	cellular response to DNA damage stimulus	MESH:D002471	Cell Transformation, Neoplastic
4160	CAS:7440-38-2	22059	TRP53	GO:0006974	cellular response to DNA damage stimulus	MESH:D001749	Urinary Bladder Neoplasms
4161	CAS:7440-38-2	22059	TRP53	GO:0006974	cellular response to DNA damage stimulus	MESH:D009422	Nervous System Diseases
4162	CAS:7440-38-2	22059	TRP53	GO:0006974	cellular response to DNA damage stimulus	MESH:D011230	Precancerous Conditions
4163	CAS:7440-38-2	22059	TRP53	GO:0006974	cellular response to DNA damage stimulus	MESH:D002294	Carcinoma, Squamous Cell
4164	CAS:7440-38-2	22059	TRP53	GO:0006974	cellular response to DNA damage stimulus	MESH:D001943	Breast Neoplasms
4165	CAS:7440-38-2	22059	TRP53	GO:0006974	cellular response to DNA damage stimulus	MESH:D006528	Carcinoma, Hepatocellular
4166	CAS:7440-38-2	22059	TRP53	GO:0006974	cellular response to DNA damage stimulus	MESH:D009374	Neoplasms, Experimental
4167	CAS:7440-38-2	22059	TRP53	GO:0006974	cellular response to DNA damage stimulus	MESH:D012878	Skin Neoplasms
4168	CAS:7440-38-2	22059	TRP53	GO:0006974	cellular response to DNA damage stimulus	MESH:D066126	Cardiotoxicity
4169	CAS:7440-38-2	22059	TRP53	GO:0006974	cellular response to DNA damage stimulus	MESH:D009362	Neoplasm Metastasis
4170	CAS:7440-38-2	22059	TRP53	GO:0006974	cellular response to DNA damage stimulus	MESH:D008175	Lung Neoplasms
4171	CAS:7440-38-2	22059	TRP53	GO:0006606	protein import into nucleus	MESH:D009202	Cardiomyopathies
4172	CAS:7440-38-2	22059	TRP53	GO:0006606	protein import into nucleus	MESH:D009203	Myocardial Infarction
4173	CAS:7440-38-2	22059	TRP53	GO:0006606	protein import into nucleus	MESH:D006394	Hemangiosarcoma
4174	CAS:7440-38-2	22059	TRP53	GO:0006606	protein import into nucleus	MESH:D002471	Cell Transformation, Neoplastic
4175	CAS:7440-38-2	22059	TRP53	GO:0006606	protein import into nucleus	MESH:D001749	Urinary Bladder Neoplasms
4176	CAS:7440-38-2	22059	TRP53	GO:0006606	protein import into nucleus	MESH:D009422	Nervous System Diseases
4177	CAS:7440-38-2	22059	TRP53	GO:0006606	protein import into nucleus	MESH:D011230	Precancerous Conditions
4178	CAS:7440-38-2	22059	TRP53	GO:0006606	protein import into nucleus	MESH:D002294	Carcinoma, Squamous Cell
4179	CAS:7440-38-2	22059	TRP53	GO:0006606	protein import into nucleus	MESH:D001943	Breast Neoplasms
4180	CAS:7440-38-2	22059	TRP53	GO:0006606	protein import into nucleus	MESH:D006528	Carcinoma, Hepatocellular
4181	CAS:7440-38-2	22059	TRP53	GO:0006606	protein import into nucleus	MESH:D009374	Neoplasms, Experimental
4182	CAS:7440-38-2	22059	TRP53	GO:0006606	protein import into nucleus	MESH:D012878	Skin Neoplasms
4183	CAS:7440-38-2	22059	TRP53	GO:0006606	protein import into nucleus	MESH:D066126	Cardiotoxicity
4184	CAS:7440-38-2	22059	TRP53	GO:0006606	protein import into nucleus	MESH:D009362	Neoplasm Metastasis
4185	CAS:7440-38-2	22059	TRP53	GO:0006606	protein import into nucleus	MESH:D008175	Lung Neoplasms
4186	CAS:7440-50-8	2877	GPX2	GO:0004602	glutathione peroxidase activity	MESH:D001943	Breast Neoplasms
4187	CAS:7440-50-8	2877	GPX2	GO:0004602	glutathione peroxidase activity	MESH:D008113	Liver Neoplasms
4188	CAS:7440-50-8	2877	GPX2	GO:0004602	glutathione peroxidase activity	MESH:D000067877	Autism Spectrum Disorder
4189	CAS:7439-92-1	6347	CCL2	GO:0005515	protein binding	MESH:D009765	Obesity
4190	CAS:7439-92-1	6347	CCL2	GO:0005515	protein binding	MESH:D003324	Coronary Artery Disease
4191	CAS:7439-92-1	6347	CCL2	GO:0005515	protein binding	MESH:D008107	Liver Diseases
4192	CAS:7439-92-1	6347	CCL2	GO:0005515	protein binding	MESH:D024821	Metabolic Syndrome
4193	CAS:7439-92-1	6347	CCL2	GO:0005515	protein binding	MESH:D017202	Myocardial Ischemia
4194	CAS:7439-92-1	6347	CCL2	GO:0005515	protein binding	MESH:D005234	Fatty Liver
4195	CAS:7439-92-1	6347	CCL2	GO:0005515	protein binding	MESH:D050197	Atherosclerosis
4196	CAS:7439-92-1	6347	CCL2	GO:0005515	protein binding	MESH:D007676	Kidney Failure, Chronic
4197	CAS:7439-92-1	6347	CCL2	GO:0005515	protein binding	MESH:D056486	Chemical and Drug Induced Liver Injury
4198	CAS:7439-92-1	6347	CCL2	GO:0005515	protein binding	MESH:D001930	Brain Injuries
4199	CAS:7439-92-1	6347	CCL2	GO:0005515	protein binding	MESH:D013959	Thyroid Diseases
4200	CAS:7439-92-1	6347	CCL2	GO:0005515	protein binding	MESH:D006943	Hyperglycemia
4201	CAS:7439-92-1	6347	CCL2	GO:0005515	protein binding	MESH:D007333	Insulin Resistance
4202	CAS:7439-92-1	6347	CCL2	GO:0005515	protein binding	MESH:D066126	Cardiotoxicity
4203	CAS:7439-92-1	6347	CCL2	GO:0005515	protein binding	MESH:D002318	Cardiovascular Diseases
4204	CAS:7439-92-1	6347	CCL2	GO:0005515	protein binding	MESH:D006973	Hypertension
4205	CAS:7439-92-1	51083	GAL	GO:0005515	protein binding	MESH:D006973	Hypertension
4206	CAS:7440-02-0	595	CCND1	GO:0006974	cellular response to DNA damage stimulus	MESH:D001943	Breast Neoplasms
4207	CAS:7440-02-0	595	CCND1	GO:0006974	cellular response to DNA damage stimulus	MESH:D002471	Cell Transformation, Neoplastic
4208	CAS:7440-02-0	595	CCND1	GO:0006974	cellular response to DNA damage stimulus	MESH:D008175	Lung Neoplasms
4209	CAS:64-17-5	5617	PRL	GO:0043123	positive regulation of I-kappaB kinase/NF-kappaB signaling	MESH:D015175	Prolactinoma
4210	CAS:64-17-5	5617	PRL	GO:0043123	positive regulation of I-kappaB kinase/NF-kappaB signaling	MESH:D000236	Adenoma
4211	CAS:64-17-5	5617	PRL	GO:0043123	positive regulation of I-kappaB kinase/NF-kappaB signaling	MESH:D019970	Cocaine-Related Disorders
4212	CAS:64-17-5	5617	PRL	GO:0043123	positive regulation of I-kappaB kinase/NF-kappaB signaling	MESH:D000740	Anemia
4213	CAS:64-17-5	5617	PRL	GO:0043123	positive regulation of I-kappaB kinase/NF-kappaB signaling	MESH:D013375	Substance Withdrawal Syndrome
4214	CAS:64-17-5	5617	PRL	GO:0043123	positive regulation of I-kappaB kinase/NF-kappaB signaling	MESH:D020018	Sexual Dysfunctions, Psychological
4215	CAS:64-17-5	5617	PRL	GO:0043123	positive regulation of I-kappaB kinase/NF-kappaB signaling	MESH:D010698	Phobic Disorders
4216	CAS:64-17-5	5617	PRL	GO:0043123	positive regulation of I-kappaB kinase/NF-kappaB signaling	MESH:D007022	Hypotension
4217	CAS:64-17-5	5617	PRL	GO:0043123	positive regulation of I-kappaB kinase/NF-kappaB signaling	MESH:D008569	Memory Disorders
4218	CAS:7440-02-0	5071	PRKN	GO:0000423	mitophagy	MESH:D009410	Nerve Degeneration
4219	CAS:7440-02-0	5071	PRKN	GO:0000423	mitophagy	MESH:D008175	Lung Neoplasms
4220	CAS:50-00-0	472	ATM	GO:0043065	positive regulation of apoptotic process	MESH:D011297	Prenatal Exposure Delayed Effects
4221	CAS:50-00-0	472	ATM	GO:0043065	positive regulation of apoptotic process	MESH:D002294	Carcinoma, Squamous Cell
4222	CAS:50-00-0	472	ATM	GO:0043065	positive regulation of apoptotic process	MESH:D001943	Breast Neoplasms
4223	CAS:50-00-0	472	ATM	GO:0043065	positive regulation of apoptotic process	MESH:D018487	Ventricular Dysfunction, Left
4224	CAS:50-00-0	472	ATM	GO:0043065	positive regulation of apoptotic process	MESH:D013274	Stomach Neoplasms
4225	CAS:50-00-0	472	ATM	GO:0034614	cellular response to reactive oxygen species	MESH:D011297	Prenatal Exposure Delayed Effects
4226	CAS:50-00-0	472	ATM	GO:0034614	cellular response to reactive oxygen species	MESH:D002294	Carcinoma, Squamous Cell
4227	CAS:50-00-0	472	ATM	GO:0034614	cellular response to reactive oxygen species	MESH:D001943	Breast Neoplasms
4228	CAS:50-00-0	472	ATM	GO:0034614	cellular response to reactive oxygen species	MESH:D018487	Ventricular Dysfunction, Left
4229	CAS:50-00-0	472	ATM	GO:0034614	cellular response to reactive oxygen species	MESH:D013274	Stomach Neoplasms
4230	CAS:50-00-0	472	ATM	GO:0006974	cellular response to DNA damage stimulus	MESH:D011297	Prenatal Exposure Delayed Effects
4231	CAS:50-00-0	472	ATM	GO:0006974	cellular response to DNA damage stimulus	MESH:D002294	Carcinoma, Squamous Cell
4232	CAS:50-00-0	472	ATM	GO:0006974	cellular response to DNA damage stimulus	MESH:D001943	Breast Neoplasms
4233	CAS:50-00-0	472	ATM	GO:0006974	cellular response to DNA damage stimulus	MESH:D018487	Ventricular Dysfunction, Left
4234	CAS:50-00-0	472	ATM	GO:0006974	cellular response to DNA damage stimulus	MESH:D013274	Stomach Neoplasms
4235	CAS:7440-02-0	3479	IGF1	GO:0070374	positive regulation of ERK1 and ERK2 cascade	MESH:D001943	Breast Neoplasms
4236	CAS:7440-02-0	3479	IGF1	GO:0070374	positive regulation of ERK1 and ERK2 cascade	MESH:D056486	Chemical and Drug Induced Liver Injury
4237	CAS:7440-02-0	3479	IGF1	GO:0070374	positive regulation of ERK1 and ERK2 cascade	MESH:D007674	Kidney Diseases
4238	CAS:7440-02-0	3479	IGF1	GO:0070374	positive regulation of ERK1 and ERK2 cascade	MESH:D058186	Acute Kidney Injury
4239	CAS:7440-02-0	3479	IGF1	GO:0070374	positive regulation of ERK1 and ERK2 cascade	MESH:D011658	Pulmonary Fibrosis
4240	CAS:7440-02-0	3479	IGF1	GO:0070374	positive regulation of ERK1 and ERK2 cascade	MESH:D009410	Nerve Degeneration
4241	CAS:7440-02-0	3479	IGF1	GO:0070374	positive regulation of ERK1 and ERK2 cascade	MESH:D006973	Hypertension
4242	CAS:7440-02-0	3479	IGF1	GO:0001775	cell activation	MESH:D001943	Breast Neoplasms
4243	CAS:7440-02-0	3479	IGF1	GO:0001775	cell activation	MESH:D056486	Chemical and Drug Induced Liver Injury
4244	CAS:7440-02-0	3479	IGF1	GO:0001775	cell activation	MESH:D007674	Kidney Diseases
4245	CAS:7440-02-0	3479	IGF1	GO:0001775	cell activation	MESH:D058186	Acute Kidney Injury
4246	CAS:7440-02-0	3479	IGF1	GO:0001775	cell activation	MESH:D011658	Pulmonary Fibrosis
4247	CAS:7440-02-0	3479	IGF1	GO:0001775	cell activation	MESH:D009410	Nerve Degeneration
4248	CAS:7440-02-0	3479	IGF1	GO:0001775	cell activation	MESH:D006973	Hypertension
4249	CAS:7440-02-0	3479	IGF1	GO:0008283	cell population proliferation	MESH:D001943	Breast Neoplasms
4250	CAS:7440-02-0	3479	IGF1	GO:0008283	cell population proliferation	MESH:D056486	Chemical and Drug Induced Liver Injury
4251	CAS:7440-02-0	3479	IGF1	GO:0008283	cell population proliferation	MESH:D007674	Kidney Diseases
4252	CAS:7440-02-0	3479	IGF1	GO:0008283	cell population proliferation	MESH:D058186	Acute Kidney Injury
4253	CAS:7440-02-0	3479	IGF1	GO:0008283	cell population proliferation	MESH:D011658	Pulmonary Fibrosis
4254	CAS:7440-02-0	3479	IGF1	GO:0008283	cell population proliferation	MESH:D009410	Nerve Degeneration
4255	CAS:7440-02-0	3479	IGF1	GO:0008283	cell population proliferation	MESH:D006973	Hypertension
4256	CAS:7440-02-0	3479	IGF1	GO:0032148	activation of protein kinase B activity	MESH:D001943	Breast Neoplasms
4257	CAS:7440-02-0	3479	IGF1	GO:0032148	activation of protein kinase B activity	MESH:D056486	Chemical and Drug Induced Liver Injury
4258	CAS:7440-02-0	3479	IGF1	GO:0032148	activation of protein kinase B activity	MESH:D007674	Kidney Diseases
4259	CAS:7440-02-0	3479	IGF1	GO:0032148	activation of protein kinase B activity	MESH:D058186	Acute Kidney Injury
4260	CAS:7440-02-0	3479	IGF1	GO:0032148	activation of protein kinase B activity	MESH:D011658	Pulmonary Fibrosis
4261	CAS:7440-02-0	3479	IGF1	GO:0032148	activation of protein kinase B activity	MESH:D009410	Nerve Degeneration
4262	CAS:7440-02-0	3479	IGF1	GO:0032148	activation of protein kinase B activity	MESH:D006973	Hypertension
4263	CAS:7440-50-8	406937	MIR145	GO:0043032	positive regulation of macrophage activation	MESH:D001943	Breast Neoplasms
4264	CAS:7440-50-8	406937	MIR145	GO:0043032	positive regulation of macrophage activation	MESH:D008114	Liver Neoplasms, Experimental
4265	CAS:7440-50-8	406937	MIR145	GO:0043032	positive regulation of macrophage activation	MESH:D018450	Disease Progression
4266	CAS:7440-50-8	406937	MIR145	GO:0043032	positive regulation of macrophage activation	MESH:D011230	Precancerous Conditions
4267	CAS:64-17-5	27034	ACAD8	GO:0005739	mitochondrion	MESH:D018450	Disease Progression
4268	CAS:64-17-5	27034	ACAD8	GO:0005739	mitochondrion	MESH:D013274	Stomach Neoplasms
4269	CAS:3380-34-5	1545	CYP1B1	GO:0006805	xenobiotic metabolic process	MESH:D006529	Hepatomegaly
4270	CAS:3380-34-5	1545	CYP1B1	GO:0006805	xenobiotic metabolic process	MESH:D018149	Glucose Intolerance
4271	CAS:7440-44-0	3553	IL1B	GO:0070374	positive regulation of ERK1 and ERK2 cascade	MESH:D001249	Asthma
4272	CAS:7440-44-0	3553	IL1B	GO:0070374	positive regulation of ERK1 and ERK2 cascade	MESH:D009369	Neoplasms
4273	CAS:7440-44-0	3553	IL1B	GO:0070374	positive regulation of ERK1 and ERK2 cascade	MESH:D017202	Myocardial Ischemia
4274	CAS:7440-44-0	3553	IL1B	GO:0070374	positive regulation of ERK1 and ERK2 cascade	MESH:D008175	Lung Neoplasms
4275	CAS:7440-44-0	3553	IL1B	GO:0006954	inflammatory response	MESH:D001249	Asthma
4276	CAS:7440-44-0	3553	IL1B	GO:0006954	inflammatory response	MESH:D009369	Neoplasms
4277	CAS:7440-44-0	3553	IL1B	GO:0006954	inflammatory response	MESH:D017202	Myocardial Ischemia
4278	CAS:7440-44-0	3553	IL1B	GO:0006954	inflammatory response	MESH:D008175	Lung Neoplasms
4279	CAS:85-01-8	4780	NFE2L2	GO:0045454	cell redox homeostasis	MESH:D056486	Chemical and Drug Induced Liver Injury
4280	CAS:85-01-8	4780	NFE2L2	GO:0045454	cell redox homeostasis	MESH:D006529	Hepatomegaly
4281	CAS:85-01-8	4780	NFE2L2	GO:0045454	cell redox homeostasis	MESH:D007674	Kidney Diseases
4282	CAS:50-32-8	9131	AIFM1	GO:0006915	apoptotic process	MESH:D056486	Chemical and Drug Induced Liver Injury
4283	CAS:50-32-8	9131	AIFM1	GO:0006915	apoptotic process	MESH:D009336	Necrosis
4284	CAS:50-32-8	9131	AIFM1	GO:0043065	positive regulation of apoptotic process	MESH:D056486	Chemical and Drug Induced Liver Injury
4285	CAS:50-32-8	9131	AIFM1	GO:0043065	positive regulation of apoptotic process	MESH:D009336	Necrosis
4286	CAS:64-17-5	9314	KLF4	GO:0045429	positive regulation of nitric oxide biosynthetic process	MESH:D006330	Heart Defects, Congenital
4287	CAS:64-17-5	9314	KLF4	GO:0045429	positive regulation of nitric oxide biosynthetic process	MESH:D017202	Myocardial Ischemia
4288	CAS:64-17-5	9314	KLF4	GO:0045429	positive regulation of nitric oxide biosynthetic process	MESH:D000013	Congenital Abnormalities
4289	CAS:7439-92-1	4615	MYD88	GO:0006915	apoptotic process	MESH:D006973	Hypertension
4290	CAS:7439-92-1	4615	MYD88	GO:1900017	positive regulation of cytokine production involved in inflammatory response	MESH:D006973	Hypertension
4291	CAS:7439-92-1	4615	MYD88	GO:0005515	protein binding	MESH:D006973	Hypertension
4292	CAS:50-32-8	6716	SRD5A2	GO:0061370	testosterone biosynthetic process	MESH:D011471	Prostatic Neoplasms
4293	CAS:84-74-2	1191	CLU	GO:0043065	positive regulation of apoptotic process	MESH:D056486	Chemical and Drug Induced Liver Injury
4294	CAS:84-74-2	1191	CLU	GO:0043065	positive regulation of apoptotic process	MESH:D001284	Atrophy
4295	CAS:84-74-2	1191	CLU	GO:0043065	positive regulation of apoptotic process	MESH:D007674	Kidney Diseases
4296	CAS:84-74-2	1191	CLU	GO:0005739	mitochondrion	MESH:D056486	Chemical and Drug Induced Liver Injury
4297	CAS:84-74-2	1191	CLU	GO:0005739	mitochondrion	MESH:D001284	Atrophy
4298	CAS:84-74-2	1191	CLU	GO:0005739	mitochondrion	MESH:D007674	Kidney Diseases
4299	CAS:84-74-2	1191	CLU	GO:0045429	positive regulation of nitric oxide biosynthetic process	MESH:D056486	Chemical and Drug Induced Liver Injury
4300	CAS:84-74-2	1191	CLU	GO:0045429	positive regulation of nitric oxide biosynthetic process	MESH:D001284	Atrophy
4301	CAS:84-74-2	1191	CLU	GO:0045429	positive regulation of nitric oxide biosynthetic process	MESH:D007674	Kidney Diseases
4302	CAS:7439-92-1	83700	JAM3	GO:0005515	protein binding	MESH:D000067877	Autism Spectrum Disorder
4303	CAS:7631-86-9	8877	SPHK1	GO:1900745	positive regulation of p38MAPK cascade	MESH:D005355	Fibrosis
4304	CAS:7631-86-9	8877	SPHK1	GO:0030335	positive regulation of cell migration	MESH:D005355	Fibrosis
4305	CAS:50-00-0	5601	MAPK9	GO:1900017	positive regulation of cytokine production involved in inflammatory response	MESH:D006930	Hyperalgesia
4306	CAS:50-00-0	5601	MAPK9	GO:0034614	cellular response to reactive oxygen species	MESH:D006930	Hyperalgesia
4307	CAS:7440-50-8	8848	TSC22D1	GO:0043065	positive regulation of apoptotic process	MESH:D008114	Liver Neoplasms, Experimental
4308	CAS:7440-50-8	8848	TSC22D1	GO:0005739	mitochondrion	MESH:D008114	Liver Neoplasms, Experimental
4309	CAS:7440-43-9	5154	PDGFA	GO:0070374	positive regulation of ERK1 and ERK2 cascade	MESH:D001943	Breast Neoplasms
4310	CAS:7440-43-9	5154	PDGFA	GO:0070374	positive regulation of ERK1 and ERK2 cascade	MESH:D008325	Mammary Neoplasms, Experimental
4311	CAS:7440-43-9	5154	PDGFA	GO:0070374	positive regulation of ERK1 and ERK2 cascade	MESH:D011658	Pulmonary Fibrosis
4312	CAS:7440-43-9	5154	PDGFA	GO:0008284	positive regulation of cell population proliferation	MESH:D001943	Breast Neoplasms
4313	CAS:7440-43-9	5154	PDGFA	GO:0008284	positive regulation of cell population proliferation	MESH:D008325	Mammary Neoplasms, Experimental
4314	CAS:7440-43-9	5154	PDGFA	GO:0008284	positive regulation of cell population proliferation	MESH:D011658	Pulmonary Fibrosis
4315	CAS:7440-66-6	2697	GJA1	GO:0043123	positive regulation of I-kappaB kinase/NF-kappaB signaling	MESH:D011471	Prostatic Neoplasms
4316	CAS:7440-66-6	2697	GJA1	GO:0043123	positive regulation of I-kappaB kinase/NF-kappaB signaling	MESH:D008106	Liver Cirrhosis, Experimental
4317	CAS:7440-66-6	2697	GJA1	GO:0043123	positive regulation of I-kappaB kinase/NF-kappaB signaling	MESH:D001943	Breast Neoplasms
4318	CAS:7440-66-6	2697	GJA1	GO:0043123	positive regulation of I-kappaB kinase/NF-kappaB signaling	MESH:D001321	Autistic Disorder
4319	CAS:7440-66-6	2697	GJA1	GO:0043123	positive regulation of I-kappaB kinase/NF-kappaB signaling	MESH:D006973	Hypertension
4320	CAS:64-17-5	50944	SHANK1	GO:0035176	social behavior	MESH:D001008	Anxiety Disorders
4321	CAS:64-17-5	50944	SHANK1	GO:0035176	social behavior	MESH:D019957	Motor Skills Disorders
4322	CAS:64-17-5	6714	SRC	GO:0071902	positive regulation of protein serine/threonine kinase activity	MESH:D001749	Urinary Bladder Neoplasms
4323	CAS:64-17-5	6714	SRC	GO:0071902	positive regulation of protein serine/threonine kinase activity	MESH:D001943	Breast Neoplasms
4324	CAS:64-17-5	6714	SRC	GO:0071902	positive regulation of protein serine/threonine kinase activity	MESH:D006332	Cardiomegaly
4325	CAS:64-17-5	6714	SRC	GO:0071902	positive regulation of protein serine/threonine kinase activity	MESH:D003092	Colitis
4326	CAS:64-17-5	6714	SRC	GO:0071902	positive regulation of protein serine/threonine kinase activity	MESH:D009361	Neoplasm Invasiveness
4327	CAS:64-17-5	6714	SRC	GO:0042311	vasodilation	MESH:D001749	Urinary Bladder Neoplasms
4328	CAS:64-17-5	6714	SRC	GO:0042311	vasodilation	MESH:D001943	Breast Neoplasms
4329	CAS:64-17-5	6714	SRC	GO:0042311	vasodilation	MESH:D006332	Cardiomegaly
4330	CAS:64-17-5	6714	SRC	GO:0042311	vasodilation	MESH:D003092	Colitis
4331	CAS:64-17-5	6714	SRC	GO:0042311	vasodilation	MESH:D009361	Neoplasm Invasiveness
4332	CAS:64-17-5	6714	SRC	GO:0005739	mitochondrion	MESH:D001749	Urinary Bladder Neoplasms
4333	CAS:64-17-5	6714	SRC	GO:0005739	mitochondrion	MESH:D001943	Breast Neoplasms
4334	CAS:64-17-5	6714	SRC	GO:0005739	mitochondrion	MESH:D006332	Cardiomegaly
4335	CAS:64-17-5	6714	SRC	GO:0005739	mitochondrion	MESH:D003092	Colitis
4336	CAS:64-17-5	6714	SRC	GO:0005739	mitochondrion	MESH:D009361	Neoplasm Invasiveness
4337	CAS:64-17-5	10533	ATG7	GO:0000045	autophagosome assembly	MESH:D000740	Anemia
4338	CAS:64-17-5	10533	ATG7	GO:0000045	autophagosome assembly	MESH:D006528	Carcinoma, Hepatocellular
4339	CAS:64-17-5	10533	ATG7	GO:0000045	autophagosome assembly	MESH:D015431	Weight Loss
4340	CAS:64-17-5	10533	ATG7	GO:0000045	autophagosome assembly	MESH:D053609	Lethargy
4341	CAS:64-17-5	10533	ATG7	GO:0000045	autophagosome assembly	MESH:D009336	Necrosis
4342	CAS:64-17-5	10533	ATG7	GO:0000045	autophagosome assembly	MESH:D006529	Hepatomegaly
4343	CAS:64-17-5	10533	ATG7	GO:0043065	positive regulation of apoptotic process	MESH:D000740	Anemia
4344	CAS:64-17-5	10533	ATG7	GO:0043065	positive regulation of apoptotic process	MESH:D006528	Carcinoma, Hepatocellular
4345	CAS:64-17-5	10533	ATG7	GO:0043065	positive regulation of apoptotic process	MESH:D015431	Weight Loss
4346	CAS:64-17-5	10533	ATG7	GO:0043065	positive regulation of apoptotic process	MESH:D053609	Lethargy
4347	CAS:64-17-5	10533	ATG7	GO:0043065	positive regulation of apoptotic process	MESH:D009336	Necrosis
4348	CAS:64-17-5	10533	ATG7	GO:0043065	positive regulation of apoptotic process	MESH:D006529	Hepatomegaly
4349	CAS:64-17-5	10533	ATG7	GO:0006497	protein lipidation	MESH:D000740	Anemia
4350	CAS:64-17-5	10533	ATG7	GO:0006497	protein lipidation	MESH:D006528	Carcinoma, Hepatocellular
4351	CAS:64-17-5	10533	ATG7	GO:0006497	protein lipidation	MESH:D015431	Weight Loss
4352	CAS:64-17-5	10533	ATG7	GO:0006497	protein lipidation	MESH:D053609	Lethargy
4353	CAS:64-17-5	10533	ATG7	GO:0006497	protein lipidation	MESH:D009336	Necrosis
4354	CAS:64-17-5	10533	ATG7	GO:0006497	protein lipidation	MESH:D006529	Hepatomegaly
4355	CAS:64-17-5	10533	ATG7	GO:0006914	autophagy	MESH:D000740	Anemia
4356	CAS:64-17-5	10533	ATG7	GO:0006914	autophagy	MESH:D006528	Carcinoma, Hepatocellular
4357	CAS:64-17-5	10533	ATG7	GO:0006914	autophagy	MESH:D015431	Weight Loss
4358	CAS:64-17-5	10533	ATG7	GO:0006914	autophagy	MESH:D053609	Lethargy
4359	CAS:64-17-5	10533	ATG7	GO:0006914	autophagy	MESH:D009336	Necrosis
4360	CAS:64-17-5	10533	ATG7	GO:0006914	autophagy	MESH:D006529	Hepatomegaly
4361	CAS:7440-43-9	6470	SHMT1	GO:0006544	glycine metabolic process	MESH:D001943	Breast Neoplasms
4362	CAS:7440-43-9	6470	SHMT1	GO:0006544	glycine metabolic process	MESH:D008228	Lymphoma, Non-Hodgkin
4363	CAS:7440-43-9	6470	SHMT1	GO:0006544	glycine metabolic process	MESH:D064420	Drug-Related Side Effects and Adverse Reactions
4364	CAS:7440-38-2	56624	ASAH2	GO:0007346	regulation of mitotic cell cycle	MESH:D008107	Liver Diseases
4365	CAS:7440-38-2	56624	ASAH2	GO:0008270	zinc ion binding	MESH:D008107	Liver Diseases
4366	CAS:7439-92-1	5579	PRKCB	GO:0004697	protein kinase C activity	MESH:D001321	Autistic Disorder
4367	CAS:7439-92-1	5579	PRKCB	GO:0004697	protein kinase C activity	MESH:D003924	Diabetes Mellitus, Type 2
4368	CAS:7439-92-1	5579	PRKCB	GO:0004697	protein kinase C activity	MESH:D006943	Hyperglycemia
4369	CAS:7439-92-1	5579	PRKCB	GO:0005515	protein binding	MESH:D001321	Autistic Disorder
4370	CAS:7439-92-1	5579	PRKCB	GO:0005515	protein binding	MESH:D003924	Diabetes Mellitus, Type 2
4371	CAS:7439-92-1	5579	PRKCB	GO:0005515	protein binding	MESH:D006943	Hyperglycemia
4372	CAS:7439-92-1	1789	DNMT3B	GO:0005515	protein binding	MESH:D019465	Craniofacial Abnormalities
4373	CAS:7439-92-1	1789	DNMT3B	GO:0005515	protein binding	MESH:D000067877	Autism Spectrum Disorder
4374	CAS:7440-43-9	3087	HHEX	GO:0034504	protein localization to nucleus	MESH:D001943	Breast Neoplasms
4375	CAS:7440-43-9	3087	HHEX	GO:0034504	protein localization to nucleus	MESH:D003924	Diabetes Mellitus, Type 2
4376	CAS:7440-38-2	4846	NOS3	GO:0006809	nitric oxide biosynthetic process	MESH:D029424	Pulmonary Disease, Chronic Obstructive
4377	CAS:7440-38-2	4846	NOS3	GO:0006809	nitric oxide biosynthetic process	MESH:D001943	Breast Neoplasms
4378	CAS:7440-38-2	4846	NOS3	GO:0006809	nitric oxide biosynthetic process	MESH:D009369	Neoplasms
4379	CAS:7440-38-2	4846	NOS3	GO:0006809	nitric oxide biosynthetic process	MESH:D002318	Cardiovascular Diseases
4380	CAS:7440-38-2	4846	NOS3	GO:0006809	nitric oxide biosynthetic process	MESH:D003324	Coronary Artery Disease
4381	CAS:7440-38-2	4846	NOS3	GO:0006809	nitric oxide biosynthetic process	MESH:D009203	Myocardial Infarction
4382	CAS:7440-38-2	4846	NOS3	GO:0006809	nitric oxide biosynthetic process	MESH:D024821	Metabolic Syndrome
4383	CAS:7440-38-2	4846	NOS3	GO:0006809	nitric oxide biosynthetic process	MESH:D009845	Oligospermia
4384	CAS:7440-38-2	4846	NOS3	GO:0006809	nitric oxide biosynthetic process	MESH:D011225	Pre-Eclampsia
4385	CAS:7440-38-2	4846	NOS3	GO:0006809	nitric oxide biosynthetic process	MESH:D006943	Hyperglycemia
4386	CAS:7440-38-2	4846	NOS3	GO:0006809	nitric oxide biosynthetic process	MESH:D006973	Hypertension
4387	CAS:7440-38-2	4846	NOS3	GO:0006809	nitric oxide biosynthetic process	MESH:D007248	Infertility, Male
4388	CAS:7440-38-2	4846	NOS3	GO:0006809	nitric oxide biosynthetic process	MESH:D005317	Fetal Growth Retardation
4389	CAS:7440-38-2	4846	NOS3	GO:0006809	nitric oxide biosynthetic process	MESH:D011471	Prostatic Neoplasms
4390	CAS:7440-38-2	4846	NOS3	GO:0006809	nitric oxide biosynthetic process	MESH:D007172	Erectile Dysfunction
4391	CAS:7440-38-2	4846	NOS3	GO:0006809	nitric oxide biosynthetic process	MESH:D017202	Myocardial Ischemia
4392	CAS:7440-38-2	4846	NOS3	GO:0006809	nitric oxide biosynthetic process	MESH:D050197	Atherosclerosis
4393	CAS:7440-38-2	4846	NOS3	GO:0006809	nitric oxide biosynthetic process	MESH:D046110	Hypertension, Pregnancy-Induced
4394	CAS:7440-38-2	4846	NOS3	GO:0006809	nitric oxide biosynthetic process	MESH:D000067877	Autism Spectrum Disorder
4395	CAS:7440-38-2	4846	NOS3	GO:0006809	nitric oxide biosynthetic process	MESH:D007333	Insulin Resistance
4396	CAS:7440-38-2	4846	NOS3	GO:0006809	nitric oxide biosynthetic process	MESH:D003924	Diabetes Mellitus, Type 2
4397	CAS:7440-38-2	4846	NOS3	GO:0006809	nitric oxide biosynthetic process	MESH:D006529	Hepatomegaly
4398	CAS:7440-38-2	4846	NOS3	GO:0006809	nitric oxide biosynthetic process	MESH:D011654	Pulmonary Edema
4399	CAS:50-32-8	17311	KITL	GO:0006915	apoptotic process	MESH:D056486	Chemical and Drug Induced Liver Injury
4400	CAS:50-32-8	17311	KITL	GO:0043066	negative regulation of apoptotic process	MESH:D056486	Chemical and Drug Induced Liver Injury
4401	CAS:50-32-8	17311	KITL	GO:0002244	hematopoietic progenitor cell differentiation	MESH:D056486	Chemical and Drug Induced Liver Injury
4402	CAS:50-32-8	17311	KITL	GO:0008283	cell population proliferation	MESH:D056486	Chemical and Drug Induced Liver Injury
4403	CAS:50-32-8	17311	KITL	GO:0008284	positive regulation of cell population proliferation	MESH:D056486	Chemical and Drug Induced Liver Injury
4404	CAS:64-17-5	7098	TLR3	GO:0046330	positive regulation of JNK cascade	MESH:D015658	HIV Infections
4405	CAS:64-17-5	7098	TLR3	GO:0046330	positive regulation of JNK cascade	MESH:D006973	Hypertension
4406	CAS:64-17-5	7098	TLR3	GO:0046330	positive regulation of JNK cascade	MESH:D015431	Weight Loss
4407	CAS:64-17-5	7098	TLR3	GO:0043123	positive regulation of I-kappaB kinase/NF-kappaB signaling	MESH:D015658	HIV Infections
4408	CAS:64-17-5	7098	TLR3	GO:0043123	positive regulation of I-kappaB kinase/NF-kappaB signaling	MESH:D006973	Hypertension
4409	CAS:64-17-5	7098	TLR3	GO:0043123	positive regulation of I-kappaB kinase/NF-kappaB signaling	MESH:D015431	Weight Loss
4410	CAS:64-17-5	7098	TLR3	GO:0032755	positive regulation of interleukin-6 production	MESH:D015658	HIV Infections
4411	CAS:64-17-5	7098	TLR3	GO:0032755	positive regulation of interleukin-6 production	MESH:D006973	Hypertension
4412	CAS:64-17-5	7098	TLR3	GO:0032755	positive regulation of interleukin-6 production	MESH:D015431	Weight Loss
4413	CAS:13463-67-7	6839	SUV39H1	GO:0006974	cellular response to DNA damage stimulus	MESH:D002471	Cell Transformation, Neoplastic
4414	CAS:7439-97-6	3586	IL10	GO:0002639	positive regulation of immunoglobulin production	MESH:D017449	Dermatitis, Allergic Contact
4415	CAS:7439-97-6	3586	IL10	GO:0002639	positive regulation of immunoglobulin production	MESH:D001321	Autistic Disorder
4416	CAS:7439-97-6	3586	IL10	GO:0002639	positive regulation of immunoglobulin production	MESH:D058186	Acute Kidney Injury
4417	CAS:7439-97-6	3586	IL10	GO:0002639	positive regulation of immunoglobulin production	MESH:D015431	Weight Loss
4418	CAS:7439-97-6	3586	IL10	GO:0002639	positive regulation of immunoglobulin production	MESH:D001249	Asthma
4419	CAS:7439-97-6	3586	IL10	GO:0002639	positive regulation of immunoglobulin production	MESH:D007249	Inflammation
4420	CAS:7440-38-2	2645	GCK	GO:0042593	glucose homeostasis	MESH:D003924	Diabetes Mellitus, Type 2
4421	CAS:7440-38-2	2645	GCK	GO:0042593	glucose homeostasis	MESH:D006943	Hyperglycemia
4422	CAS:7440-43-9	836	CASP3	GO:0006915	apoptotic process	MESH:D009203	Myocardial Infarction
4423	CAS:7440-43-9	836	CASP3	GO:0006915	apoptotic process	MESH:D009410	Nerve Degeneration
4424	CAS:7440-43-9	836	CASP3	GO:0006915	apoptotic process	MESH:D004487	Edema
4425	CAS:7440-43-9	836	CASP3	GO:0006915	apoptotic process	MESH:D000544	Alzheimer Disease
4426	CAS:7440-43-9	836	CASP3	GO:0006915	apoptotic process	MESH:D003924	Diabetes Mellitus, Type 2
4427	CAS:7440-43-9	836	CASP3	GO:0006915	apoptotic process	MESH:D020258	Neurotoxicity Syndromes
4428	CAS:7440-43-9	836	CASP3	GO:0070269	pyroptosis	MESH:D009203	Myocardial Infarction
4429	CAS:7440-43-9	836	CASP3	GO:0070269	pyroptosis	MESH:D009410	Nerve Degeneration
4430	CAS:7440-43-9	836	CASP3	GO:0070269	pyroptosis	MESH:D004487	Edema
4431	CAS:7440-43-9	836	CASP3	GO:0070269	pyroptosis	MESH:D000544	Alzheimer Disease
4432	CAS:7440-43-9	836	CASP3	GO:0070269	pyroptosis	MESH:D003924	Diabetes Mellitus, Type 2
4433	CAS:7440-43-9	836	CASP3	GO:0070269	pyroptosis	MESH:D020258	Neurotoxicity Syndromes
4434	CAS:7440-43-9	836	CASP3	GO:0004197	cysteine-type endopeptidase activity	MESH:D009203	Myocardial Infarction
4435	CAS:7440-43-9	836	CASP3	GO:0004197	cysteine-type endopeptidase activity	MESH:D009410	Nerve Degeneration
4436	CAS:7440-43-9	836	CASP3	GO:0004197	cysteine-type endopeptidase activity	MESH:D004487	Edema
4437	CAS:7440-43-9	836	CASP3	GO:0004197	cysteine-type endopeptidase activity	MESH:D000544	Alzheimer Disease
4438	CAS:7440-43-9	836	CASP3	GO:0004197	cysteine-type endopeptidase activity	MESH:D003924	Diabetes Mellitus, Type 2
4439	CAS:7440-43-9	836	CASP3	GO:0004197	cysteine-type endopeptidase activity	MESH:D020258	Neurotoxicity Syndromes
4440	CAS:1314-13-2	3593	IL12B	GO:0032733	positive regulation of interleukin-10 production	MESH:D056486	Chemical and Drug Induced Liver Injury
4441	CAS:1314-13-2	3593	IL12B	GO:0032733	positive regulation of interleukin-10 production	MESH:D000022	Abortion, Spontaneous
4442	CAS:1314-13-2	3593	IL12B	GO:0032729	positive regulation of type II interferon production	MESH:D056486	Chemical and Drug Induced Liver Injury
4443	CAS:1314-13-2	3593	IL12B	GO:0032729	positive regulation of type II interferon production	MESH:D000022	Abortion, Spontaneous
4444	CAS:1314-13-2	3593	IL12B	GO:0032760	positive regulation of tumor necrosis factor production	MESH:D056486	Chemical and Drug Induced Liver Injury
4445	CAS:1314-13-2	3593	IL12B	GO:0032760	positive regulation of tumor necrosis factor production	MESH:D000022	Abortion, Spontaneous
4446	CAS:1314-13-2	3593	IL12B	GO:0016477	cell migration	MESH:D056486	Chemical and Drug Induced Liver Injury
4447	CAS:1314-13-2	3593	IL12B	GO:0016477	cell migration	MESH:D000022	Abortion, Spontaneous
4448	CAS:1314-13-2	3593	IL12B	GO:0032740	positive regulation of interleukin-17 production	MESH:D056486	Chemical and Drug Induced Liver Injury
4449	CAS:1314-13-2	3593	IL12B	GO:0032740	positive regulation of interleukin-17 production	MESH:D000022	Abortion, Spontaneous
4450	CAS:50-00-0	467	ATF3	GO:0034976	response to endoplasmic reticulum stress	MESH:D009202	Cardiomyopathies
4451	CAS:7439-92-1	6616	SNAP25	GO:0005515	protein binding	MESH:D003924	Diabetes Mellitus, Type 2
4452	CAS:7439-92-1	6616	SNAP25	GO:0005515	protein binding	MESH:D065886	Neurodevelopmental Disorders
4453	CAS:7439-92-1	6616	SNAP25	GO:0005515	protein binding	MESH:D003866	Depressive Disorder
4454	CAS:7782-49-2	581	BAX	GO:0006915	apoptotic process	MESH:D001943	Breast Neoplasms
4455	CAS:7782-49-2	581	BAX	GO:0006915	apoptotic process	MESH:D056486	Chemical and Drug Induced Liver Injury
4456	CAS:7782-49-2	581	BAX	GO:0006915	apoptotic process	MESH:D009203	Myocardial Infarction
4457	CAS:7782-49-2	581	BAX	GO:0043065	positive regulation of apoptotic process	MESH:D001943	Breast Neoplasms
4458	CAS:7782-49-2	581	BAX	GO:0043065	positive regulation of apoptotic process	MESH:D056486	Chemical and Drug Induced Liver Injury
4459	CAS:7782-49-2	581	BAX	GO:0043065	positive regulation of apoptotic process	MESH:D009203	Myocardial Infarction
4460	CAS:7782-49-2	581	BAX	GO:0051881	regulation of mitochondrial membrane potential	MESH:D001943	Breast Neoplasms
4461	CAS:7782-49-2	581	BAX	GO:0051881	regulation of mitochondrial membrane potential	MESH:D056486	Chemical and Drug Induced Liver Injury
4462	CAS:7782-49-2	581	BAX	GO:0051881	regulation of mitochondrial membrane potential	MESH:D009203	Myocardial Infarction
4463	CAS:7439-92-1	2147	F2	GO:2000379	positive regulation of reactive oxygen species metabolic process	MESH:D009765	Obesity
4464	CAS:7439-92-1	2147	F2	GO:2000379	positive regulation of reactive oxygen species metabolic process	MESH:D009203	Myocardial Infarction
4465	CAS:7439-92-1	2147	F2	GO:2000379	positive regulation of reactive oxygen species metabolic process	MESH:D001172	Arthritis, Rheumatoid
4466	CAS:7439-92-1	2147	F2	GO:2000379	positive regulation of reactive oxygen species metabolic process	MESH:D005234	Fatty Liver
4467	CAS:7439-92-1	2147	F2	GO:2000379	positive regulation of reactive oxygen species metabolic process	MESH:D009410	Nerve Degeneration
4468	CAS:7439-92-1	2147	F2	GO:0051281	positive regulation of release of sequestered calcium ion into cytosol	MESH:D009765	Obesity
4469	CAS:7439-92-1	2147	F2	GO:0051281	positive regulation of release of sequestered calcium ion into cytosol	MESH:D009203	Myocardial Infarction
4470	CAS:7439-92-1	2147	F2	GO:0051281	positive regulation of release of sequestered calcium ion into cytosol	MESH:D001172	Arthritis, Rheumatoid
4471	CAS:7439-92-1	2147	F2	GO:0051281	positive regulation of release of sequestered calcium ion into cytosol	MESH:D005234	Fatty Liver
4472	CAS:7439-92-1	2147	F2	GO:0051281	positive regulation of release of sequestered calcium ion into cytosol	MESH:D009410	Nerve Degeneration
4473	CAS:7439-92-1	2147	F2	GO:0051480	regulation of cytosolic calcium ion concentration	MESH:D009765	Obesity
4474	CAS:7439-92-1	2147	F2	GO:0051480	regulation of cytosolic calcium ion concentration	MESH:D009203	Myocardial Infarction
4475	CAS:7439-92-1	2147	F2	GO:0051480	regulation of cytosolic calcium ion concentration	MESH:D001172	Arthritis, Rheumatoid
4476	CAS:7439-92-1	2147	F2	GO:0051480	regulation of cytosolic calcium ion concentration	MESH:D005234	Fatty Liver
4477	CAS:7439-92-1	2147	F2	GO:0051480	regulation of cytosolic calcium ion concentration	MESH:D009410	Nerve Degeneration
4478	CAS:7439-92-1	2147	F2	GO:0005515	protein binding	MESH:D009765	Obesity
4479	CAS:7439-92-1	2147	F2	GO:0005515	protein binding	MESH:D009203	Myocardial Infarction
4480	CAS:7439-92-1	2147	F2	GO:0005515	protein binding	MESH:D001172	Arthritis, Rheumatoid
4481	CAS:7439-92-1	2147	F2	GO:0005515	protein binding	MESH:D005234	Fatty Liver
4482	CAS:7439-92-1	2147	F2	GO:0005515	protein binding	MESH:D009410	Nerve Degeneration
4483	CAS:7439-92-1	56521	DNAJC12	GO:0005515	protein binding	MESH:D056486	Chemical and Drug Induced Liver Injury
4484	CAS:64-17-5	8647	ABCB11	GO:0008206	bile acid metabolic process	MESH:D002779	Cholestasis
4485	CAS:50-32-8	51176	LEF1	GO:0060326	cell chemotaxis	MESH:D003110	Colonic Neoplasms
4486	CAS:50-32-8	51176	LEF1	GO:0060326	cell chemotaxis	MESH:D001943	Breast Neoplasms
4487	CAS:50-32-8	51176	LEF1	GO:0060326	cell chemotaxis	MESH:D004195	Disease Models, Animal
4488	CAS:50-32-8	51176	LEF1	GO:0060326	cell chemotaxis	MESH:D009362	Neoplasm Metastasis
4489	CAS:50-32-8	51176	LEF1	GO:0060326	cell chemotaxis	MESH:D009361	Neoplasm Invasiveness
4490	CAS:50-32-8	51176	LEF1	GO:0043066	negative regulation of apoptotic process	MESH:D003110	Colonic Neoplasms
4491	CAS:50-32-8	51176	LEF1	GO:0043066	negative regulation of apoptotic process	MESH:D001943	Breast Neoplasms
4492	CAS:50-32-8	51176	LEF1	GO:0043066	negative regulation of apoptotic process	MESH:D004195	Disease Models, Animal
4493	CAS:50-32-8	51176	LEF1	GO:0043066	negative regulation of apoptotic process	MESH:D009362	Neoplasm Metastasis
4494	CAS:50-32-8	51176	LEF1	GO:0043066	negative regulation of apoptotic process	MESH:D009361	Neoplasm Invasiveness
4495	CAS:50-32-8	51176	LEF1	GO:0030335	positive regulation of cell migration	MESH:D003110	Colonic Neoplasms
4496	CAS:50-32-8	51176	LEF1	GO:0030335	positive regulation of cell migration	MESH:D001943	Breast Neoplasms
4497	CAS:50-32-8	51176	LEF1	GO:0030335	positive regulation of cell migration	MESH:D004195	Disease Models, Animal
4498	CAS:50-32-8	51176	LEF1	GO:0030335	positive regulation of cell migration	MESH:D009362	Neoplasm Metastasis
4499	CAS:50-32-8	51176	LEF1	GO:0030335	positive regulation of cell migration	MESH:D009361	Neoplasm Invasiveness
4500	CAS:7440-50-8	2146	EZH2	GO:0008284	positive regulation of cell population proliferation	MESH:D001943	Breast Neoplasms
4501	CAS:7440-50-8	2146	EZH2	GO:0008284	positive regulation of cell population proliferation	MESH:D006528	Carcinoma, Hepatocellular
4502	CAS:7440-50-8	2146	EZH2	GO:0008284	positive regulation of cell population proliferation	MESH:D011471	Prostatic Neoplasms
4503	CAS:7440-43-9	3458	IFNG	GO:0050729	positive regulation of inflammatory response	MESH:D001927	Brain Diseases
4504	CAS:7440-43-9	3458	IFNG	GO:0050729	positive regulation of inflammatory response	MESH:D009436	Neural Tube Defects
4505	CAS:7440-43-9	3458	IFNG	GO:0050729	positive regulation of inflammatory response	MESH:D011507	Proteinuria
4506	CAS:7440-43-9	3458	IFNG	GO:0050729	positive regulation of inflammatory response	MESH:D001172	Arthritis, Rheumatoid
4507	CAS:7440-43-9	3458	IFNG	GO:0050729	positive regulation of inflammatory response	MESH:D051437	Renal Insufficiency
4508	CAS:7440-43-9	3458	IFNG	GO:0050729	positive regulation of inflammatory response	MESH:D050197	Atherosclerosis
4509	CAS:7440-43-9	3458	IFNG	GO:0050729	positive regulation of inflammatory response	MESH:D001943	Breast Neoplasms
4510	CAS:7440-43-9	3458	IFNG	GO:0050729	positive regulation of inflammatory response	MESH:D056486	Chemical and Drug Induced Liver Injury
4511	CAS:7440-43-9	3458	IFNG	GO:0050729	positive regulation of inflammatory response	MESH:D009374	Neoplasms, Experimental
4512	CAS:7440-43-9	3458	IFNG	GO:0050729	positive regulation of inflammatory response	MESH:D006333	Heart Failure
4513	CAS:7440-43-9	3458	IFNG	GO:0050729	positive regulation of inflammatory response	MESH:D011014	Pneumonia
4514	CAS:7440-43-9	3458	IFNG	GO:0050729	positive regulation of inflammatory response	MESH:D009336	Necrosis
4515	CAS:7440-43-9	3458	IFNG	GO:0050729	positive regulation of inflammatory response	MESH:D009410	Nerve Degeneration
4516	CAS:7440-43-9	3458	IFNG	GO:0050729	positive regulation of inflammatory response	MESH:D007249	Inflammation
4517	CAS:7440-43-9	3458	IFNG	GO:0050729	positive regulation of inflammatory response	MESH:D064420	Drug-Related Side Effects and Adverse Reactions
4518	CAS:7440-43-9	3458	IFNG	GO:0050729	positive regulation of inflammatory response	MESH:D008175	Lung Neoplasms
4519	CAS:7440-43-9	3458	IFNG	GO:0010508	positive regulation of autophagy	MESH:D001927	Brain Diseases
4520	CAS:7440-43-9	3458	IFNG	GO:0010508	positive regulation of autophagy	MESH:D009436	Neural Tube Defects
4521	CAS:7440-43-9	3458	IFNG	GO:0010508	positive regulation of autophagy	MESH:D011507	Proteinuria
4522	CAS:7440-43-9	3458	IFNG	GO:0010508	positive regulation of autophagy	MESH:D001172	Arthritis, Rheumatoid
4523	CAS:7440-43-9	3458	IFNG	GO:0010508	positive regulation of autophagy	MESH:D051437	Renal Insufficiency
4524	CAS:7440-43-9	3458	IFNG	GO:0010508	positive regulation of autophagy	MESH:D050197	Atherosclerosis
4525	CAS:7440-43-9	3458	IFNG	GO:0010508	positive regulation of autophagy	MESH:D001943	Breast Neoplasms
4526	CAS:7440-43-9	3458	IFNG	GO:0010508	positive regulation of autophagy	MESH:D056486	Chemical and Drug Induced Liver Injury
4527	CAS:7440-43-9	3458	IFNG	GO:0010508	positive regulation of autophagy	MESH:D009374	Neoplasms, Experimental
4528	CAS:7440-43-9	3458	IFNG	GO:0010508	positive regulation of autophagy	MESH:D006333	Heart Failure
4529	CAS:7440-43-9	3458	IFNG	GO:0010508	positive regulation of autophagy	MESH:D011014	Pneumonia
4530	CAS:7440-43-9	3458	IFNG	GO:0010508	positive regulation of autophagy	MESH:D009336	Necrosis
4531	CAS:7440-43-9	3458	IFNG	GO:0010508	positive regulation of autophagy	MESH:D009410	Nerve Degeneration
4532	CAS:7440-43-9	3458	IFNG	GO:0010508	positive regulation of autophagy	MESH:D007249	Inflammation
4533	CAS:7440-43-9	3458	IFNG	GO:0010508	positive regulation of autophagy	MESH:D064420	Drug-Related Side Effects and Adverse Reactions
4534	CAS:7440-43-9	3458	IFNG	GO:0010508	positive regulation of autophagy	MESH:D008175	Lung Neoplasms
4535	CAS:7440-43-9	3458	IFNG	GO:0042307	positive regulation of protein import into nucleus	MESH:D001927	Brain Diseases
4536	CAS:7440-43-9	3458	IFNG	GO:0042307	positive regulation of protein import into nucleus	MESH:D009436	Neural Tube Defects
4537	CAS:7440-43-9	3458	IFNG	GO:0042307	positive regulation of protein import into nucleus	MESH:D011507	Proteinuria
4538	CAS:7440-43-9	3458	IFNG	GO:0042307	positive regulation of protein import into nucleus	MESH:D001172	Arthritis, Rheumatoid
4539	CAS:7440-43-9	3458	IFNG	GO:0042307	positive regulation of protein import into nucleus	MESH:D051437	Renal Insufficiency
4540	CAS:7440-43-9	3458	IFNG	GO:0042307	positive regulation of protein import into nucleus	MESH:D050197	Atherosclerosis
4541	CAS:7440-43-9	3458	IFNG	GO:0042307	positive regulation of protein import into nucleus	MESH:D001943	Breast Neoplasms
4542	CAS:7440-43-9	3458	IFNG	GO:0042307	positive regulation of protein import into nucleus	MESH:D056486	Chemical and Drug Induced Liver Injury
4543	CAS:7440-43-9	3458	IFNG	GO:0042307	positive regulation of protein import into nucleus	MESH:D009374	Neoplasms, Experimental
4544	CAS:7440-43-9	3458	IFNG	GO:0042307	positive regulation of protein import into nucleus	MESH:D006333	Heart Failure
4545	CAS:7440-43-9	3458	IFNG	GO:0042307	positive regulation of protein import into nucleus	MESH:D011014	Pneumonia
4546	CAS:7440-43-9	3458	IFNG	GO:0042307	positive regulation of protein import into nucleus	MESH:D009336	Necrosis
4547	CAS:7440-43-9	3458	IFNG	GO:0042307	positive regulation of protein import into nucleus	MESH:D009410	Nerve Degeneration
4548	CAS:7440-43-9	3458	IFNG	GO:0042307	positive regulation of protein import into nucleus	MESH:D007249	Inflammation
4549	CAS:7440-43-9	3458	IFNG	GO:0042307	positive regulation of protein import into nucleus	MESH:D064420	Drug-Related Side Effects and Adverse Reactions
4550	CAS:7440-43-9	3458	IFNG	GO:0042307	positive regulation of protein import into nucleus	MESH:D008175	Lung Neoplasms
4551	CAS:7440-43-9	3458	IFNG	GO:0006915	apoptotic process	MESH:D001927	Brain Diseases
4552	CAS:7440-43-9	3458	IFNG	GO:0006915	apoptotic process	MESH:D009436	Neural Tube Defects
4553	CAS:7440-43-9	3458	IFNG	GO:0006915	apoptotic process	MESH:D011507	Proteinuria
4554	CAS:7440-43-9	3458	IFNG	GO:0006915	apoptotic process	MESH:D001172	Arthritis, Rheumatoid
4555	CAS:7440-43-9	3458	IFNG	GO:0006915	apoptotic process	MESH:D051437	Renal Insufficiency
4556	CAS:7440-43-9	3458	IFNG	GO:0006915	apoptotic process	MESH:D050197	Atherosclerosis
4557	CAS:7440-43-9	3458	IFNG	GO:0006915	apoptotic process	MESH:D001943	Breast Neoplasms
4558	CAS:7440-43-9	3458	IFNG	GO:0006915	apoptotic process	MESH:D056486	Chemical and Drug Induced Liver Injury
4559	CAS:7440-43-9	3458	IFNG	GO:0006915	apoptotic process	MESH:D009374	Neoplasms, Experimental
4560	CAS:7440-43-9	3458	IFNG	GO:0006915	apoptotic process	MESH:D006333	Heart Failure
4561	CAS:7440-43-9	3458	IFNG	GO:0006915	apoptotic process	MESH:D011014	Pneumonia
4562	CAS:7440-43-9	3458	IFNG	GO:0006915	apoptotic process	MESH:D009336	Necrosis
4563	CAS:7440-43-9	3458	IFNG	GO:0006915	apoptotic process	MESH:D009410	Nerve Degeneration
4564	CAS:7440-43-9	3458	IFNG	GO:0006915	apoptotic process	MESH:D007249	Inflammation
4565	CAS:7440-43-9	3458	IFNG	GO:0006915	apoptotic process	MESH:D064420	Drug-Related Side Effects and Adverse Reactions
4566	CAS:7440-43-9	3458	IFNG	GO:0006915	apoptotic process	MESH:D008175	Lung Neoplasms
4567	CAS:7440-36-0	5371	PML	GO:0006915	apoptotic process	MESH:D011471	Prostatic Neoplasms
4568	CAS:7440-36-0	5371	PML	GO:0008285	negative regulation of cell population proliferation	MESH:D011471	Prostatic Neoplasms
4569	CAS:7439-92-1	10736	SIX2	GO:0008283	cell population proliferation	MESH:D007674	Kidney Diseases
4570	CAS:7439-92-1	10736	SIX2	GO:0005515	protein binding	MESH:D007674	Kidney Diseases
4571	CAS:64-17-5	125	ADH1B	GO:0001523	retinoid metabolic process	MESH:D065626	Non-alcoholic Fatty Liver Disease
4572	CAS:64-17-5	125	ADH1B	GO:0001523	retinoid metabolic process	MESH:D000437	Alcoholism
4573	CAS:64-17-5	125	ADH1B	GO:0001523	retinoid metabolic process	MESH:D017114	Liver Failure, Acute
4574	CAS:64-17-5	125	ADH1B	GO:0001523	retinoid metabolic process	MESH:D020022	Genetic Predisposition to Disease
4575	CAS:64-17-5	125	ADH1B	GO:0001523	retinoid metabolic process	MESH:D004938	Esophageal Neoplasms
4576	CAS:50-32-8	10399	RACK1	GO:0051726	regulation of cell cycle	MESH:D002294	Carcinoma, Squamous Cell
4577	CAS:50-32-8	10399	RACK1	GO:0051726	regulation of cell cycle	MESH:D009062	Mouth Neoplasms
4578	CAS:50-32-8	10399	RACK1	GO:0043065	positive regulation of apoptotic process	MESH:D002294	Carcinoma, Squamous Cell
4579	CAS:50-32-8	10399	RACK1	GO:0043065	positive regulation of apoptotic process	MESH:D009062	Mouth Neoplasms
4580	CAS:50-32-8	10399	RACK1	GO:0030335	positive regulation of cell migration	MESH:D002294	Carcinoma, Squamous Cell
4581	CAS:50-32-8	10399	RACK1	GO:0030335	positive regulation of cell migration	MESH:D009062	Mouth Neoplasms
4582	CAS:7440-50-8	7001	PRDX2	GO:0006979	response to oxidative stress	MESH:D006528	Carcinoma, Hepatocellular
4583	CAS:7440-50-8	7001	PRDX2	GO:0006979	response to oxidative stress	MESH:D011471	Prostatic Neoplasms
4584	CAS:7440-50-8	7001	PRDX2	GO:0019430	removal of superoxide radicals	MESH:D006528	Carcinoma, Hepatocellular
4585	CAS:7440-50-8	7001	PRDX2	GO:0019430	removal of superoxide radicals	MESH:D011471	Prostatic Neoplasms
4586	CAS:7631-86-9	368	ABCC6	GO:0046034	ATP metabolic process	MESH:D004195	Disease Models, Animal
4587	CAS:7440-66-6	10062	NR1H3	GO:0042632	cholesterol homeostasis	MESH:D005234	Fatty Liver
4588	CAS:7440-43-9	1815	DRD4	GO:0006874	cellular calcium ion homeostasis	MESH:D001289	Attention Deficit Disorder with Hyperactivity
4589	CAS:7440-43-9	1815	DRD4	GO:0006874	cellular calcium ion homeostasis	MESH:D019958	Attention Deficit and Disruptive Behavior Disorders
4590	CAS:7440-43-9	1815	DRD4	GO:0006874	cellular calcium ion homeostasis	MESH:D000067877	Autism Spectrum Disorder
4591	CAS:7631-86-9	84159	ARID5B	GO:0051091	positive regulation of DNA-binding transcription factor activity	MESH:D064420	Drug-Related Side Effects and Adverse Reactions
4592	CAS:91-20-3	595	CCND1	GO:0006974	cellular response to DNA damage stimulus	MESH:D008114	Liver Neoplasms, Experimental
4593	CAS:91-20-3	595	CCND1	GO:0006974	cellular response to DNA damage stimulus	MESH:D006965	Hyperplasia
4594	CAS:91-20-3	595	CCND1	GO:0006974	cellular response to DNA damage stimulus	MESH:D008175	Lung Neoplasms
4595	CAS:64-17-5	51375	SNX7	GO:2000786	positive regulation of autophagosome assembly	MESH:D008106	Liver Cirrhosis, Experimental
4596	CAS:7440-66-6	348	APOE	GO:0042632	cholesterol homeostasis	MESH:D009203	Myocardial Infarction
4597	CAS:7440-66-6	348	APOE	GO:0042632	cholesterol homeostasis	MESH:D012640	Seizures
4598	CAS:7440-66-6	348	APOE	GO:0042632	cholesterol homeostasis	MESH:D009410	Nerve Degeneration
4599	CAS:7440-66-6	348	APOE	GO:0042632	cholesterol homeostasis	MESH:D000230	Adenocarcinoma
4600	CAS:7440-66-6	348	APOE	GO:0042632	cholesterol homeostasis	MESH:D005234	Fatty Liver
4601	CAS:7440-66-6	348	APOE	GO:0042632	cholesterol homeostasis	MESH:D000544	Alzheimer Disease
4602	CAS:7440-66-6	348	APOE	GO:0042632	cholesterol homeostasis	MESH:D006973	Hypertension
4603	CAS:7440-66-6	348	APOE	GO:0042632	cholesterol homeostasis	MESH:D002318	Cardiovascular Diseases
4604	CAS:50-00-0	5599	MAPK8	GO:0034614	cellular response to reactive oxygen species	MESH:D003876	Dermatitis, Atopic
4605	CAS:50-00-0	5599	MAPK8	GO:0034614	cellular response to reactive oxygen species	MESH:D006930	Hyperalgesia
4606	CAS:50-00-0	5599	MAPK8	GO:0034614	cellular response to reactive oxygen species	MESH:D013274	Stomach Neoplasms
4607	CAS:7440-66-6	1050	CEBPA	GO:0008285	negative regulation of cell population proliferation	MESH:D011225	Pre-Eclampsia
4608	CAS:7440-66-6	1050	CEBPA	GO:0008285	negative regulation of cell population proliferation	MESH:D011230	Precancerous Conditions
4609	CAS:7440-66-6	1050	CEBPA	GO:0008285	negative regulation of cell population proliferation	MESH:D002294	Carcinoma, Squamous Cell
4610	CAS:84-74-2	5894	RAF1	GO:0008285	negative regulation of cell population proliferation	MESH:D001943	Breast Neoplasms
4611	CAS:7440-50-8	6899	TBX1	GO:0007507	heart development	MESH:D006330	Heart Defects, Congenital
4612	CAS:7439-92-1	3567	IL5	GO:0005515	protein binding	MESH:D003876	Dermatitis, Atopic
4613	CAS:7439-92-1	3567	IL5	GO:0005515	protein binding	MESH:D001321	Autistic Disorder
4614	CAS:84-74-2	4000	LMNA	GO:0008285	negative regulation of cell population proliferation	MESH:D011085	Polycystic Ovary Syndrome
4615	CAS:7782-49-2	9474	ATG5	GO:0006914	autophagy	MESH:D056486	Chemical and Drug Induced Liver Injury
4616	CAS:7782-49-2	9474	ATG5	GO:0006914	autophagy	MESH:D015431	Weight Loss
4617	CAS:7782-49-2	9474	ATG5	GO:0006914	autophagy	MESH:D009336	Necrosis
4618	CAS:7631-86-9	8678	BECN1	GO:0000045	autophagosome assembly	MESH:D008175	Lung Neoplasms
4619	CAS:7631-86-9	8678	BECN1	GO:0006914	autophagy	MESH:D008175	Lung Neoplasms
4620	CAS:7440-38-2	23600	AMACR	GO:0008206	bile acid metabolic process	MESH:D000236	Adenoma
4621	CAS:7440-38-2	23600	AMACR	GO:0008206	bile acid metabolic process	MESH:D008107	Liver Diseases
4622	CAS:7440-38-2	23600	AMACR	GO:0008206	bile acid metabolic process	MESH:D015179	Colorectal Neoplasms
4623	CAS:7440-38-2	23600	AMACR	GO:0008206	bile acid metabolic process	MESH:D011471	Prostatic Neoplasms
4624	CAS:64-17-5	8322	FZD4	GO:0030335	positive regulation of cell migration	MESH:D012164	Retinal Diseases
4625	CAS:64-17-5	8322	FZD4	GO:0030335	positive regulation of cell migration	MESH:D019465	Craniofacial Abnormalities
4626	CAS:64-17-5	8322	FZD4	GO:0030335	positive regulation of cell migration	MESH:D002972	Cleft Palate
4627	CAS:7440-38-2	842	CASP9	GO:0006915	apoptotic process	MESH:D010523	Peripheral Nervous System Diseases
4628	CAS:7440-38-2	842	CASP9	GO:0006915	apoptotic process	MESH:D009422	Nervous System Diseases
4629	CAS:7440-38-2	842	CASP9	GO:0006915	apoptotic process	MESH:D011471	Prostatic Neoplasms
4630	CAS:7440-38-2	842	CASP9	GO:0043065	positive regulation of apoptotic process	MESH:D010523	Peripheral Nervous System Diseases
4631	CAS:7440-38-2	842	CASP9	GO:0043065	positive regulation of apoptotic process	MESH:D009422	Nervous System Diseases
4632	CAS:7440-38-2	842	CASP9	GO:0043065	positive regulation of apoptotic process	MESH:D011471	Prostatic Neoplasms
4633	CAS:7440-38-2	842	CASP9	GO:0004197	cysteine-type endopeptidase activity	MESH:D010523	Peripheral Nervous System Diseases
4634	CAS:7440-38-2	842	CASP9	GO:0004197	cysteine-type endopeptidase activity	MESH:D009422	Nervous System Diseases
4635	CAS:7440-38-2	842	CASP9	GO:0004197	cysteine-type endopeptidase activity	MESH:D011471	Prostatic Neoplasms
4636	CAS:7440-38-2	842	CASP9	GO:0006974	cellular response to DNA damage stimulus	MESH:D010523	Peripheral Nervous System Diseases
4637	CAS:7440-38-2	842	CASP9	GO:0006974	cellular response to DNA damage stimulus	MESH:D009422	Nervous System Diseases
4638	CAS:7440-38-2	842	CASP9	GO:0006974	cellular response to DNA damage stimulus	MESH:D011471	Prostatic Neoplasms
4639	CAS:7440-50-8	8854	ALDH1A2	GO:0008285	negative regulation of cell population proliferation	MESH:D011471	Prostatic Neoplasms
4640	CAS:50-32-8	54982	CLN6	GO:0008203	cholesterol metabolic process	MESH:D007249	Inflammation
4641	CAS:50-32-8	54982	CLN6	GO:0008203	cholesterol metabolic process	MESH:D001284	Atrophy
4642	CAS:50-32-8	54982	CLN6	GO:0008203	cholesterol metabolic process	MESH:D004195	Disease Models, Animal
4643	CAS:50-32-8	54982	CLN6	GO:0008203	cholesterol metabolic process	MESH:D015431	Weight Loss
4644	CAS:7440-50-8	6556	SLC11A1	GO:0006879	cellular iron ion homeostasis	MESH:D007249	Inflammation
4645	CAS:84-74-2	406953	MIR18A	GO:0010719	negative regulation of epithelial to mesenchymal transition	MESH:D056486	Chemical and Drug Induced Liver Injury
4646	CAS:7440-66-6	1649	DDIT3	GO:0043525	positive regulation of neuron apoptotic process	MESH:D001943	Breast Neoplasms
4647	CAS:7440-66-6	1649	DDIT3	GO:0043525	positive regulation of neuron apoptotic process	MESH:D005234	Fatty Liver
4648	CAS:7440-66-6	1649	DDIT3	GO:0043525	positive regulation of neuron apoptotic process	MESH:D009203	Myocardial Infarction
4649	CAS:7440-66-6	1649	DDIT3	GO:0045454	cell redox homeostasis	MESH:D001943	Breast Neoplasms
4650	CAS:7440-66-6	1649	DDIT3	GO:0045454	cell redox homeostasis	MESH:D005234	Fatty Liver
4651	CAS:7440-66-6	1649	DDIT3	GO:0045454	cell redox homeostasis	MESH:D009203	Myocardial Infarction
4652	CAS:50-32-8	6497	SKI	GO:0014902	myotube differentiation	MESH:D009436	Neural Tube Defects
4653	CAS:50-32-8	6497	SKI	GO:0008285	negative regulation of cell population proliferation	MESH:D009436	Neural Tube Defects
4654	CAS:50-32-8	3756	KCNH1	GO:0042127	regulation of cell population proliferation	MESH:D001943	Breast Neoplasms
4655	CAS:50-32-8	3756	KCNH1	GO:0042127	regulation of cell population proliferation	MESH:D065886	Neurodevelopmental Disorders
4656	CAS:7631-86-9	8644	AKR1C3	GO:0008284	positive regulation of cell population proliferation	MESH:D002471	Cell Transformation, Neoplastic
4657	CAS:7631-86-9	8644	AKR1C3	GO:2000379	positive regulation of reactive oxygen species metabolic process	MESH:D002471	Cell Transformation, Neoplastic
4658	CAS:84-74-2	25816	TNFAIP8	GO:0043065	positive regulation of apoptotic process	MESH:D009362	Neoplasm Metastasis
4659	CAS:7439-92-1	5133	PDCD1	GO:0005515	protein binding	MESH:D008175	Lung Neoplasms
4660	CAS:7440-66-6	9943	OXSR1	GO:0035556	intracellular signal transduction	MESH:D006973	Hypertension
4661	CAS:7439-92-1	1040	CDS1	GO:0005515	protein binding	MESH:D056486	Chemical and Drug Induced Liver Injury
4662	CAS:1314-13-2	1824	DSC2	GO:1900745	positive regulation of p38MAPK cascade	MESH:D056486	Chemical and Drug Induced Liver Injury
4663	CAS:50-32-8	55187	VPS13D	GO:0007005	mitochondrion organization	MESH:D015430	Weight Gain
4664	CAS:64-17-5	7416	VDAC1	GO:0006915	apoptotic process	MESH:D018487	Ventricular Dysfunction, Left
4665	CAS:64-17-5	7416	VDAC1	GO:0006915	apoptotic process	MESH:D009203	Myocardial Infarction
4666	CAS:64-17-5	7416	VDAC1	GO:0006915	apoptotic process	MESH:D011596	Psychomotor Disorders
4667	CAS:64-17-5	7416	VDAC1	GO:0043065	positive regulation of apoptotic process	MESH:D018487	Ventricular Dysfunction, Left
4668	CAS:64-17-5	7416	VDAC1	GO:0043065	positive regulation of apoptotic process	MESH:D009203	Myocardial Infarction
4669	CAS:64-17-5	7416	VDAC1	GO:0043065	positive regulation of apoptotic process	MESH:D011596	Psychomotor Disorders
4670	CAS:64-17-5	7416	VDAC1	GO:0005739	mitochondrion	MESH:D018487	Ventricular Dysfunction, Left
4671	CAS:64-17-5	7416	VDAC1	GO:0005739	mitochondrion	MESH:D009203	Myocardial Infarction
4672	CAS:64-17-5	7416	VDAC1	GO:0005739	mitochondrion	MESH:D011596	Psychomotor Disorders
4673	CAS:50-00-0	2730	GCLM	GO:0006750	glutathione biosynthetic process	MESH:D056486	Chemical and Drug Induced Liver Injury
4674	CAS:50-32-8	7423	VEGFB	GO:0043066	negative regulation of apoptotic process	MESH:D001943	Breast Neoplasms
4675	CAS:7440-47-3	7157	TP53	GO:0043065	positive regulation of apoptotic process	MESH:D001943	Breast Neoplasms
4676	CAS:7440-47-3	7157	TP53	GO:0043065	positive regulation of apoptotic process	MESH:D002471	Cell Transformation, Neoplastic
4677	CAS:7440-47-3	7157	TP53	GO:0043065	positive regulation of apoptotic process	MESH:D008175	Lung Neoplasms
4678	CAS:13463-67-7	54974	THG1L	GO:0006979	response to oxidative stress	MESH:D005355	Fibrosis
4679	CAS:13463-67-7	54974	THG1L	GO:0006979	response to oxidative stress	MESH:D007674	Kidney Diseases
4680	CAS:7440-66-6	20250	SCD2	GO:1903966	monounsaturated fatty acid biosynthetic process	MESH:D008106	Liver Cirrhosis, Experimental
4681	CAS:7440-02-0	2948	GSTM4	GO:0004364	glutathione transferase activity	MESH:D056486	Chemical and Drug Induced Liver Injury
4682	CAS:50-32-8	3159	HMGA1	GO:0008285	negative regulation of cell population proliferation	MESH:D024821	Metabolic Syndrome
4683	CAS:206-44-0	1026	CDKN1A	GO:0006974	cellular response to DNA damage stimulus	MESH:D006984	Hypertrophy
4684	CAS:206-44-0	1026	CDKN1A	GO:1902806	regulation of cell cycle G1/S phase transition	MESH:D006984	Hypertrophy
4685	CAS:206-44-0	1026	CDKN1A	GO:0008285	negative regulation of cell population proliferation	MESH:D006984	Hypertrophy
4686	CAS:64-17-5	1907	EDN2	GO:0042310	vasoconstriction	MESH:D007022	Hypotension
4687	CAS:64-17-5	1907	EDN2	GO:0001516	prostaglandin biosynthetic process	MESH:D007022	Hypotension
4688	CAS:64-17-5	1907	EDN2	GO:0010460	positive regulation of heart rate	MESH:D007022	Hypotension
4689	CAS:64-17-5	1907	EDN2	GO:0008284	positive regulation of cell population proliferation	MESH:D007022	Hypotension
4690	CAS:7440-48-4	842	CASP9	GO:0006915	apoptotic process	MESH:D009422	Nervous System Diseases
4691	CAS:7440-48-4	842	CASP9	GO:0043065	positive regulation of apoptotic process	MESH:D009422	Nervous System Diseases
4692	CAS:7440-38-2	3329	HSPD1	GO:0032729	positive regulation of type II interferon production	MESH:D009202	Cardiomyopathies
4693	CAS:7440-38-2	3329	HSPD1	GO:0032729	positive regulation of type II interferon production	MESH:D002292	Carcinoma, Renal Cell
4694	CAS:7440-50-8	10318	TNIP1	GO:0070373	negative regulation of ERK1 and ERK2 cascade	MESH:D001943	Breast Neoplasms
4695	CAS:7631-86-9	7096	TLR1	GO:0032757	positive regulation of interleukin-8 production	MESH:D064420	Drug-Related Side Effects and Adverse Reactions
4696	CAS:50-32-8	117145	THEM4	GO:0006631	fatty acid metabolic process	MESH:D006528	Carcinoma, Hepatocellular
4697	CAS:50-32-8	117145	THEM4	GO:1902108	regulation of mitochondrial membrane permeability involved in apoptotic process	MESH:D006528	Carcinoma, Hepatocellular
4698	CAS:50-32-8	1749	DLX5	GO:0008283	cell population proliferation	MESH:D001724	Birth Weight
4699	CAS:85-01-8	7040	TGFB1	GO:1900182	positive regulation of protein localization to nucleus	MESH:D001249	Asthma
4700	CAS:85-01-8	7040	TGFB1	GO:1900182	positive regulation of protein localization to nucleus	MESH:D006529	Hepatomegaly
4701	CAS:85-01-8	7040	TGFB1	GO:1900182	positive regulation of protein localization to nucleus	MESH:D007674	Kidney Diseases
4702	CAS:85-01-8	7040	TGFB1	GO:0008285	negative regulation of cell population proliferation	MESH:D001249	Asthma
4703	CAS:85-01-8	7040	TGFB1	GO:0008285	negative regulation of cell population proliferation	MESH:D006529	Hepatomegaly
4704	CAS:85-01-8	7040	TGFB1	GO:0008285	negative regulation of cell population proliferation	MESH:D007674	Kidney Diseases
4705	CAS:85-01-8	7040	TGFB1	GO:0032930	positive regulation of superoxide anion generation	MESH:D001249	Asthma
4706	CAS:85-01-8	7040	TGFB1	GO:0032930	positive regulation of superoxide anion generation	MESH:D006529	Hepatomegaly
4707	CAS:85-01-8	7040	TGFB1	GO:0032930	positive regulation of superoxide anion generation	MESH:D007674	Kidney Diseases
4708	CAS:7440-02-0	6355	CCL8	GO:0006874	cellular calcium ion homeostasis	MESH:D011014	Pneumonia
4709	CAS:7440-02-0	6355	CCL8	GO:0006874	cellular calcium ion homeostasis	MESH:D006967	Hypersensitivity
4710	CAS:7440-38-2	4170	MCL1	GO:0043065	positive regulation of apoptotic process	MESH:D008175	Lung Neoplasms
4711	CAS:7440-38-2	4170	MCL1	GO:0010507	negative regulation of autophagy	MESH:D008175	Lung Neoplasms
4712	CAS:7440-38-2	4170	MCL1	GO:0006974	cellular response to DNA damage stimulus	MESH:D008175	Lung Neoplasms
4713	CAS:7440-38-2	1969	EPHA2	GO:0060326	cell chemotaxis	MESH:D009369	Neoplasms
4714	CAS:7440-38-2	1969	EPHA2	GO:0016477	cell migration	MESH:D009369	Neoplasms
4715	CAS:7440-38-2	1969	EPHA2	GO:0030335	positive regulation of cell migration	MESH:D009369	Neoplasms
4716	CAS:64-17-5	6376	CX3CL1	GO:0061518	microglial cell proliferation	MESH:D017202	Myocardial Ischemia
4717	CAS:64-17-5	6376	CX3CL1	GO:0002523	leukocyte migration involved in inflammatory response	MESH:D017202	Myocardial Ischemia
4718	CAS:64-17-5	6376	CX3CL1	GO:0043123	positive regulation of I-kappaB kinase/NF-kappaB signaling	MESH:D017202	Myocardial Ischemia
4719	CAS:64-17-5	6376	CX3CL1	GO:0008284	positive regulation of cell population proliferation	MESH:D017202	Myocardial Ischemia
4720	CAS:64-17-5	6376	CX3CL1	GO:0043410	positive regulation of MAPK cascade	MESH:D017202	Myocardial Ischemia
4721	CAS:84-74-2	337	APOA4	GO:0033344	cholesterol efflux	MESH:D050197	Atherosclerosis
4722	CAS:84-74-2	337	APOA4	GO:0008203	cholesterol metabolic process	MESH:D050197	Atherosclerosis
4723	CAS:84-74-2	337	APOA4	GO:0016042	lipid catabolic process	MESH:D050197	Atherosclerosis
4724	CAS:84-74-2	337	APOA4	GO:0045723	positive regulation of fatty acid biosynthetic process	MESH:D050197	Atherosclerosis
4725	CAS:84-74-2	337	APOA4	GO:0042632	cholesterol homeostasis	MESH:D050197	Atherosclerosis
4726	CAS:101-77-9	4282	MIF	GO:0008284	positive regulation of cell population proliferation	MESH:D007249	Inflammation
4727	CAS:108-78-1	54600	UGT1A9	GO:0015020	glucuronosyltransferase activity	MESH:D058186	Acute Kidney Injury
4728	CAS:7439-92-1	5744	PTHLH	GO:0010468	regulation of gene expression	MESH:D004487	Edema
4729	CAS:7439-92-1	5744	PTHLH	GO:0010468	regulation of gene expression	MESH:D006130	Growth Disorders
4730	CAS:7439-92-1	5744	PTHLH	GO:0005515	protein binding	MESH:D004487	Edema
4731	CAS:7439-92-1	5744	PTHLH	GO:0005515	protein binding	MESH:D006130	Growth Disorders
4732	CAS:7440-38-2	4548	MTR	GO:0009235	cobalamin metabolic process	MESH:D005767	Gastrointestinal Diseases
4733	CAS:7440-38-2	4548	MTR	GO:0009235	cobalamin metabolic process	MESH:D001943	Breast Neoplasms
4734	CAS:7440-38-2	4548	MTR	GO:0009235	cobalamin metabolic process	MESH:D000067877	Autism Spectrum Disorder
4735	CAS:7440-38-2	4548	MTR	GO:0009235	cobalamin metabolic process	MESH:D007248	Infertility, Male
4736	CAS:7440-38-2	4548	MTR	GO:0009235	cobalamin metabolic process	MESH:D044342	Malnutrition
4737	CAS:7440-02-0	4878	NPPA	GO:0008217	regulation of blood pressure	MESH:D006973	Hypertension
4738	CAS:7440-02-0	4878	NPPA	GO:0008217	regulation of blood pressure	MESH:D058186	Acute Kidney Injury
4739	CAS:7440-02-0	4878	NPPA	GO:0008217	regulation of blood pressure	MESH:D008175	Lung Neoplasms
4740	CAS:3380-34-5	1848	DUSP6	GO:0070373	negative regulation of ERK1 and ERK2 cascade	MESH:D008325	Mammary Neoplasms, Experimental
4741	CAS:7439-92-1	6638	SNRPN	GO:0005515	protein binding	MESH:D001321	Autistic Disorder
4742	CAS:7440-66-6	55532	SLC30A10	GO:0006882	cellular zinc ion homeostasis	MESH:D010300	Parkinson Disease
4743	CAS:7440-38-2	64127	NOD2	GO:0032760	positive regulation of tumor necrosis factor production	MESH:D003872	Dermatitis
4744	CAS:7440-38-2	64127	NOD2	GO:0042742	defense response to bacterium	MESH:D003872	Dermatitis
4745	CAS:7440-38-2	64127	NOD2	GO:0045087	innate immune response	MESH:D003872	Dermatitis
4746	CAS:207-08-9	2950	GSTP1	GO:0006749	glutathione metabolic process	MESH:D008175	Lung Neoplasms
4747	CAS:207-08-9	2950	GSTP1	GO:0006749	glutathione metabolic process	MESH:D012509	Sarcoma
4748	CAS:50-32-8	6348	CCL3	GO:0006954	inflammatory response	MESH:D003110	Colonic Neoplasms
4749	CAS:50-32-8	6348	CCL3	GO:0006954	inflammatory response	MESH:D050197	Atherosclerosis
4750	CAS:50-32-8	6348	CCL3	GO:0006954	inflammatory response	MESH:D006528	Carcinoma, Hepatocellular
4751	CAS:50-32-8	6348	CCL3	GO:0006954	inflammatory response	MESH:D055370	Lung Injury
4752	CAS:50-32-8	6348	CCL3	GO:0006954	inflammatory response	MESH:D007249	Inflammation
4753	CAS:50-32-8	6348	CCL3	GO:0006954	inflammatory response	MESH:D009361	Neoplasm Invasiveness
4754	CAS:50-32-8	6348	CCL3	GO:0030335	positive regulation of cell migration	MESH:D003110	Colonic Neoplasms
4755	CAS:50-32-8	6348	CCL3	GO:0030335	positive regulation of cell migration	MESH:D050197	Atherosclerosis
4756	CAS:50-32-8	6348	CCL3	GO:0030335	positive regulation of cell migration	MESH:D006528	Carcinoma, Hepatocellular
4757	CAS:50-32-8	6348	CCL3	GO:0030335	positive regulation of cell migration	MESH:D055370	Lung Injury
4758	CAS:50-32-8	6348	CCL3	GO:0030335	positive regulation of cell migration	MESH:D007249	Inflammation
4759	CAS:50-32-8	6348	CCL3	GO:0030335	positive regulation of cell migration	MESH:D009361	Neoplasm Invasiveness
4760	CAS:50-32-8	6348	CCL3	GO:0006874	cellular calcium ion homeostasis	MESH:D003110	Colonic Neoplasms
4761	CAS:50-32-8	6348	CCL3	GO:0006874	cellular calcium ion homeostasis	MESH:D050197	Atherosclerosis
4762	CAS:50-32-8	6348	CCL3	GO:0006874	cellular calcium ion homeostasis	MESH:D006528	Carcinoma, Hepatocellular
4763	CAS:50-32-8	6348	CCL3	GO:0006874	cellular calcium ion homeostasis	MESH:D055370	Lung Injury
4764	CAS:50-32-8	6348	CCL3	GO:0006874	cellular calcium ion homeostasis	MESH:D007249	Inflammation
4765	CAS:50-32-8	6348	CCL3	GO:0006874	cellular calcium ion homeostasis	MESH:D009361	Neoplasm Invasiveness
4766	CAS:50-32-8	6348	CCL3	GO:0008360	regulation of cell shape	MESH:D003110	Colonic Neoplasms
4767	CAS:50-32-8	6348	CCL3	GO:0008360	regulation of cell shape	MESH:D050197	Atherosclerosis
4768	CAS:50-32-8	6348	CCL3	GO:0008360	regulation of cell shape	MESH:D006528	Carcinoma, Hepatocellular
4769	CAS:50-32-8	6348	CCL3	GO:0008360	regulation of cell shape	MESH:D055370	Lung Injury
4770	CAS:50-32-8	6348	CCL3	GO:0008360	regulation of cell shape	MESH:D007249	Inflammation
4771	CAS:50-32-8	6348	CCL3	GO:0008360	regulation of cell shape	MESH:D009361	Neoplasm Invasiveness
4772	CAS:3380-34-5	3579	CXCR2	GO:0008284	positive regulation of cell population proliferation	MESH:D006967	Hypersensitivity
4773	CAS:7439-92-1	2934	GSN	GO:0005515	protein binding	MESH:D056486	Chemical and Drug Induced Liver Injury
4774	CAS:7439-92-1	2934	GSN	GO:0005515	protein binding	MESH:D015430	Weight Gain
4775	CAS:7440-50-8	197	AHSG	GO:0050766	positive regulation of phagocytosis	MESH:D064420	Drug-Related Side Effects and Adverse Reactions
4776	CAS:7440-66-6	948	CD36	GO:0043123	positive regulation of I-kappaB kinase/NF-kappaB signaling	MESH:D008106	Liver Cirrhosis, Experimental
4777	CAS:7440-66-6	948	CD36	GO:0043123	positive regulation of I-kappaB kinase/NF-kappaB signaling	MESH:D003924	Diabetes Mellitus, Type 2
4778	CAS:7440-66-6	948	CD36	GO:0043123	positive regulation of I-kappaB kinase/NF-kappaB signaling	MESH:D006973	Hypertension
4779	CAS:7439-92-1	226	ALDOA	GO:0006754	ATP biosynthetic process	MESH:D017202	Myocardial Ischemia
4780	CAS:7439-92-1	226	ALDOA	GO:0006096	glycolytic process	MESH:D017202	Myocardial Ischemia
4781	CAS:7439-92-1	226	ALDOA	GO:0005515	protein binding	MESH:D017202	Myocardial Ischemia
4782	CAS:7439-92-1	4233	MET	GO:0005515	protein binding	MESH:D001254	Astrocytoma
4783	CAS:7439-92-1	4233	MET	GO:0005515	protein binding	MESH:D002292	Carcinoma, Renal Cell
4784	CAS:7439-92-1	4233	MET	GO:0005515	protein binding	MESH:D005234	Fatty Liver
4785	CAS:7439-92-1	4233	MET	GO:0005515	protein binding	MESH:D001321	Autistic Disorder
4786	CAS:7439-92-1	4233	MET	GO:0005515	protein binding	MESH:D003072	Cognition Disorders
4787	CAS:7439-92-1	4233	MET	GO:0005515	protein binding	MESH:D000067877	Autism Spectrum Disorder
4788	CAS:7439-92-1	4233	MET	GO:0005515	protein binding	MESH:D006529	Hepatomegaly
4789	CAS:7439-92-1	4233	MET	GO:0005515	protein binding	MESH:D008175	Lung Neoplasms
4790	CAS:64-17-5	255738	PCSK9	GO:0043525	positive regulation of neuron apoptotic process	MESH:D006937	Hypercholesterolemia
4791	CAS:64-17-5	255738	PCSK9	GO:0042632	cholesterol homeostasis	MESH:D006937	Hypercholesterolemia
4792	CAS:50-32-8	406994	MIR212	GO:0090090	negative regulation of canonical Wnt signaling pathway	MESH:D008114	Liver Neoplasms, Experimental
4793	CAS:50-32-8	406994	MIR212	GO:0090090	negative regulation of canonical Wnt signaling pathway	MESH:D011230	Precancerous Conditions
4794	CAS:7440-43-9	3553	IL1B	GO:0070374	positive regulation of ERK1 and ERK2 cascade	MESH:D007859	Learning Disabilities
4795	CAS:7440-43-9	3553	IL1B	GO:0070374	positive regulation of ERK1 and ERK2 cascade	MESH:D001943	Breast Neoplasms
4796	CAS:7440-43-9	3553	IL1B	GO:0070374	positive regulation of ERK1 and ERK2 cascade	MESH:D009369	Neoplasms
4797	CAS:7440-43-9	3553	IL1B	GO:0070374	positive regulation of ERK1 and ERK2 cascade	MESH:D000230	Adenocarcinoma
4798	CAS:7440-43-9	3553	IL1B	GO:0070374	positive regulation of ERK1 and ERK2 cascade	MESH:D008175	Lung Neoplasms
4799	CAS:7440-43-9	3553	IL1B	GO:0070374	positive regulation of ERK1 and ERK2 cascade	MESH:D065626	Non-alcoholic Fatty Liver Disease
4800	CAS:7440-43-9	3553	IL1B	GO:0070374	positive regulation of ERK1 and ERK2 cascade	MESH:D009203	Myocardial Infarction
4801	CAS:7440-43-9	3553	IL1B	GO:0070374	positive regulation of ERK1 and ERK2 cascade	MESH:D056486	Chemical and Drug Induced Liver Injury
4802	CAS:7440-43-9	3553	IL1B	GO:0070374	positive regulation of ERK1 and ERK2 cascade	MESH:D001930	Brain Injuries
4803	CAS:7440-43-9	3553	IL1B	GO:0070374	positive regulation of ERK1 and ERK2 cascade	MESH:D000544	Alzheimer Disease
4804	CAS:7440-43-9	3553	IL1B	GO:0070374	positive regulation of ERK1 and ERK2 cascade	MESH:D066126	Cardiotoxicity
4805	CAS:7440-43-9	3553	IL1B	GO:0070374	positive regulation of ERK1 and ERK2 cascade	MESH:D006973	Hypertension
4806	CAS:7440-43-9	3553	IL1B	GO:0070374	positive regulation of ERK1 and ERK2 cascade	MESH:D007249	Inflammation
4807	CAS:7440-43-9	3553	IL1B	GO:0070374	positive regulation of ERK1 and ERK2 cascade	MESH:D009361	Neoplasm Invasiveness
4808	CAS:7440-43-9	3553	IL1B	GO:0070374	positive regulation of ERK1 and ERK2 cascade	MESH:D001172	Arthritis, Rheumatoid
4809	CAS:7440-43-9	3553	IL1B	GO:0070374	positive regulation of ERK1 and ERK2 cascade	MESH:D006333	Heart Failure
4810	CAS:7440-43-9	3553	IL1B	GO:0070374	positive regulation of ERK1 and ERK2 cascade	MESH:D011014	Pneumonia
4811	CAS:7440-43-9	3553	IL1B	GO:0070374	positive regulation of ERK1 and ERK2 cascade	MESH:D011658	Pulmonary Fibrosis
4812	CAS:7440-43-9	3553	IL1B	GO:0070374	positive regulation of ERK1 and ERK2 cascade	MESH:D009336	Necrosis
4813	CAS:7440-43-9	3553	IL1B	GO:0070374	positive regulation of ERK1 and ERK2 cascade	MESH:D001249	Asthma
4814	CAS:7440-43-9	3553	IL1B	GO:0070374	positive regulation of ERK1 and ERK2 cascade	MESH:D009202	Cardiomyopathies
4815	CAS:7440-43-9	3553	IL1B	GO:0070374	positive regulation of ERK1 and ERK2 cascade	MESH:D020521	Stroke
4816	CAS:7440-43-9	3553	IL1B	GO:0070374	positive regulation of ERK1 and ERK2 cascade	MESH:D005355	Fibrosis
4817	CAS:7440-43-9	3553	IL1B	GO:0070374	positive regulation of ERK1 and ERK2 cascade	MESH:D006332	Cardiomegaly
4818	CAS:7440-43-9	3553	IL1B	GO:0070374	positive regulation of ERK1 and ERK2 cascade	MESH:D008569	Memory Disorders
4819	CAS:7440-43-9	3553	IL1B	GO:0008285	negative regulation of cell population proliferation	MESH:D007859	Learning Disabilities
4820	CAS:7440-43-9	3553	IL1B	GO:0008285	negative regulation of cell population proliferation	MESH:D001943	Breast Neoplasms
4821	CAS:7440-43-9	3553	IL1B	GO:0008285	negative regulation of cell population proliferation	MESH:D009369	Neoplasms
4822	CAS:7440-43-9	3553	IL1B	GO:0008285	negative regulation of cell population proliferation	MESH:D000230	Adenocarcinoma
4823	CAS:7440-43-9	3553	IL1B	GO:0008285	negative regulation of cell population proliferation	MESH:D008175	Lung Neoplasms
4824	CAS:7440-43-9	3553	IL1B	GO:0008285	negative regulation of cell population proliferation	MESH:D065626	Non-alcoholic Fatty Liver Disease
4825	CAS:7440-43-9	3553	IL1B	GO:0008285	negative regulation of cell population proliferation	MESH:D009203	Myocardial Infarction
4826	CAS:7440-43-9	3553	IL1B	GO:0008285	negative regulation of cell population proliferation	MESH:D056486	Chemical and Drug Induced Liver Injury
4827	CAS:7440-43-9	3553	IL1B	GO:0008285	negative regulation of cell population proliferation	MESH:D001930	Brain Injuries
4828	CAS:7440-43-9	3553	IL1B	GO:0008285	negative regulation of cell population proliferation	MESH:D000544	Alzheimer Disease
4829	CAS:7440-43-9	3553	IL1B	GO:0008285	negative regulation of cell population proliferation	MESH:D066126	Cardiotoxicity
4830	CAS:7440-43-9	3553	IL1B	GO:0008285	negative regulation of cell population proliferation	MESH:D006973	Hypertension
4831	CAS:7440-43-9	3553	IL1B	GO:0008285	negative regulation of cell population proliferation	MESH:D007249	Inflammation
4832	CAS:7440-43-9	3553	IL1B	GO:0008285	negative regulation of cell population proliferation	MESH:D009361	Neoplasm Invasiveness
4833	CAS:7440-43-9	3553	IL1B	GO:0008285	negative regulation of cell population proliferation	MESH:D001172	Arthritis, Rheumatoid
4834	CAS:7440-43-9	3553	IL1B	GO:0008285	negative regulation of cell population proliferation	MESH:D006333	Heart Failure
4835	CAS:7440-43-9	3553	IL1B	GO:0008285	negative regulation of cell population proliferation	MESH:D011014	Pneumonia
4836	CAS:7440-43-9	3553	IL1B	GO:0008285	negative regulation of cell population proliferation	MESH:D011658	Pulmonary Fibrosis
4837	CAS:7440-43-9	3553	IL1B	GO:0008285	negative regulation of cell population proliferation	MESH:D009336	Necrosis
4838	CAS:7440-43-9	3553	IL1B	GO:0008285	negative regulation of cell population proliferation	MESH:D001249	Asthma
4839	CAS:7440-43-9	3553	IL1B	GO:0008285	negative regulation of cell population proliferation	MESH:D009202	Cardiomyopathies
4840	CAS:7440-43-9	3553	IL1B	GO:0008285	negative regulation of cell population proliferation	MESH:D020521	Stroke
4841	CAS:7440-43-9	3553	IL1B	GO:0008285	negative regulation of cell population proliferation	MESH:D005355	Fibrosis
4842	CAS:7440-43-9	3553	IL1B	GO:0008285	negative regulation of cell population proliferation	MESH:D006332	Cardiomegaly
4843	CAS:7440-43-9	3553	IL1B	GO:0008285	negative regulation of cell population proliferation	MESH:D008569	Memory Disorders
4844	CAS:7440-43-9	3553	IL1B	GO:1903597	negative regulation of gap junction assembly	MESH:D007859	Learning Disabilities
4845	CAS:7440-43-9	3553	IL1B	GO:1903597	negative regulation of gap junction assembly	MESH:D001943	Breast Neoplasms
4846	CAS:7440-43-9	3553	IL1B	GO:1903597	negative regulation of gap junction assembly	MESH:D009369	Neoplasms
4847	CAS:7440-43-9	3553	IL1B	GO:1903597	negative regulation of gap junction assembly	MESH:D000230	Adenocarcinoma
4848	CAS:7440-43-9	3553	IL1B	GO:1903597	negative regulation of gap junction assembly	MESH:D008175	Lung Neoplasms
4849	CAS:7440-43-9	3553	IL1B	GO:1903597	negative regulation of gap junction assembly	MESH:D065626	Non-alcoholic Fatty Liver Disease
4850	CAS:7440-43-9	3553	IL1B	GO:1903597	negative regulation of gap junction assembly	MESH:D009203	Myocardial Infarction
4851	CAS:7440-43-9	3553	IL1B	GO:1903597	negative regulation of gap junction assembly	MESH:D056486	Chemical and Drug Induced Liver Injury
4852	CAS:7440-43-9	3553	IL1B	GO:1903597	negative regulation of gap junction assembly	MESH:D001930	Brain Injuries
4853	CAS:7440-43-9	3553	IL1B	GO:1903597	negative regulation of gap junction assembly	MESH:D000544	Alzheimer Disease
4854	CAS:7440-43-9	3553	IL1B	GO:1903597	negative regulation of gap junction assembly	MESH:D066126	Cardiotoxicity
4855	CAS:7440-43-9	3553	IL1B	GO:1903597	negative regulation of gap junction assembly	MESH:D006973	Hypertension
4856	CAS:7440-43-9	3553	IL1B	GO:1903597	negative regulation of gap junction assembly	MESH:D007249	Inflammation
4857	CAS:7440-43-9	3553	IL1B	GO:1903597	negative regulation of gap junction assembly	MESH:D009361	Neoplasm Invasiveness
4858	CAS:7440-43-9	3553	IL1B	GO:1903597	negative regulation of gap junction assembly	MESH:D001172	Arthritis, Rheumatoid
4859	CAS:7440-43-9	3553	IL1B	GO:1903597	negative regulation of gap junction assembly	MESH:D006333	Heart Failure
4860	CAS:7440-43-9	3553	IL1B	GO:1903597	negative regulation of gap junction assembly	MESH:D011014	Pneumonia
4861	CAS:7440-43-9	3553	IL1B	GO:1903597	negative regulation of gap junction assembly	MESH:D011658	Pulmonary Fibrosis
4862	CAS:7440-43-9	3553	IL1B	GO:1903597	negative regulation of gap junction assembly	MESH:D009336	Necrosis
4863	CAS:7440-43-9	3553	IL1B	GO:1903597	negative regulation of gap junction assembly	MESH:D001249	Asthma
4864	CAS:7440-43-9	3553	IL1B	GO:1903597	negative regulation of gap junction assembly	MESH:D009202	Cardiomyopathies
4865	CAS:7440-43-9	3553	IL1B	GO:1903597	negative regulation of gap junction assembly	MESH:D020521	Stroke
4866	CAS:7440-43-9	3553	IL1B	GO:1903597	negative regulation of gap junction assembly	MESH:D005355	Fibrosis
4867	CAS:7440-43-9	3553	IL1B	GO:1903597	negative regulation of gap junction assembly	MESH:D006332	Cardiomegaly
4868	CAS:7440-43-9	3553	IL1B	GO:1903597	negative regulation of gap junction assembly	MESH:D008569	Memory Disorders
4869	CAS:7440-43-9	3553	IL1B	GO:0006954	inflammatory response	MESH:D007859	Learning Disabilities
4870	CAS:7440-43-9	3553	IL1B	GO:0006954	inflammatory response	MESH:D001943	Breast Neoplasms
4871	CAS:7440-43-9	3553	IL1B	GO:0006954	inflammatory response	MESH:D009369	Neoplasms
4872	CAS:7440-43-9	3553	IL1B	GO:0006954	inflammatory response	MESH:D000230	Adenocarcinoma
4873	CAS:7440-43-9	3553	IL1B	GO:0006954	inflammatory response	MESH:D008175	Lung Neoplasms
4874	CAS:7440-43-9	3553	IL1B	GO:0006954	inflammatory response	MESH:D065626	Non-alcoholic Fatty Liver Disease
4875	CAS:7440-43-9	3553	IL1B	GO:0006954	inflammatory response	MESH:D009203	Myocardial Infarction
4876	CAS:7440-43-9	3553	IL1B	GO:0006954	inflammatory response	MESH:D056486	Chemical and Drug Induced Liver Injury
4877	CAS:7440-43-9	3553	IL1B	GO:0006954	inflammatory response	MESH:D001930	Brain Injuries
4878	CAS:7440-43-9	3553	IL1B	GO:0006954	inflammatory response	MESH:D000544	Alzheimer Disease
4879	CAS:7440-43-9	3553	IL1B	GO:0006954	inflammatory response	MESH:D066126	Cardiotoxicity
4880	CAS:7440-43-9	3553	IL1B	GO:0006954	inflammatory response	MESH:D006973	Hypertension
4881	CAS:7440-43-9	3553	IL1B	GO:0006954	inflammatory response	MESH:D007249	Inflammation
4882	CAS:7440-43-9	3553	IL1B	GO:0006954	inflammatory response	MESH:D009361	Neoplasm Invasiveness
4883	CAS:7440-43-9	3553	IL1B	GO:0006954	inflammatory response	MESH:D001172	Arthritis, Rheumatoid
4884	CAS:7440-43-9	3553	IL1B	GO:0006954	inflammatory response	MESH:D006333	Heart Failure
4885	CAS:7440-43-9	3553	IL1B	GO:0006954	inflammatory response	MESH:D011014	Pneumonia
4886	CAS:7440-43-9	3553	IL1B	GO:0006954	inflammatory response	MESH:D011658	Pulmonary Fibrosis
4887	CAS:7440-43-9	3553	IL1B	GO:0006954	inflammatory response	MESH:D009336	Necrosis
4888	CAS:7440-43-9	3553	IL1B	GO:0006954	inflammatory response	MESH:D001249	Asthma
4889	CAS:7440-43-9	3553	IL1B	GO:0006954	inflammatory response	MESH:D009202	Cardiomyopathies
4890	CAS:7440-43-9	3553	IL1B	GO:0006954	inflammatory response	MESH:D020521	Stroke
4891	CAS:7440-43-9	3553	IL1B	GO:0006954	inflammatory response	MESH:D005355	Fibrosis
4892	CAS:7440-43-9	3553	IL1B	GO:0006954	inflammatory response	MESH:D006332	Cardiomegaly
4893	CAS:7440-43-9	3553	IL1B	GO:0006954	inflammatory response	MESH:D008569	Memory Disorders
4894	CAS:7440-43-9	3553	IL1B	GO:0050729	positive regulation of inflammatory response	MESH:D007859	Learning Disabilities
4895	CAS:7440-43-9	3553	IL1B	GO:0050729	positive regulation of inflammatory response	MESH:D001943	Breast Neoplasms
4896	CAS:7440-43-9	3553	IL1B	GO:0050729	positive regulation of inflammatory response	MESH:D009369	Neoplasms
4897	CAS:7440-43-9	3553	IL1B	GO:0050729	positive regulation of inflammatory response	MESH:D000230	Adenocarcinoma
4898	CAS:7440-43-9	3553	IL1B	GO:0050729	positive regulation of inflammatory response	MESH:D008175	Lung Neoplasms
4899	CAS:7440-43-9	3553	IL1B	GO:0050729	positive regulation of inflammatory response	MESH:D065626	Non-alcoholic Fatty Liver Disease
4900	CAS:7440-43-9	3553	IL1B	GO:0050729	positive regulation of inflammatory response	MESH:D009203	Myocardial Infarction
4901	CAS:7440-43-9	3553	IL1B	GO:0050729	positive regulation of inflammatory response	MESH:D056486	Chemical and Drug Induced Liver Injury
4902	CAS:7440-43-9	3553	IL1B	GO:0050729	positive regulation of inflammatory response	MESH:D001930	Brain Injuries
4903	CAS:7440-43-9	3553	IL1B	GO:0050729	positive regulation of inflammatory response	MESH:D000544	Alzheimer Disease
4904	CAS:7440-43-9	3553	IL1B	GO:0050729	positive regulation of inflammatory response	MESH:D066126	Cardiotoxicity
4905	CAS:7440-43-9	3553	IL1B	GO:0050729	positive regulation of inflammatory response	MESH:D006973	Hypertension
4906	CAS:7440-43-9	3553	IL1B	GO:0050729	positive regulation of inflammatory response	MESH:D007249	Inflammation
4907	CAS:7440-43-9	3553	IL1B	GO:0050729	positive regulation of inflammatory response	MESH:D009361	Neoplasm Invasiveness
4908	CAS:7440-43-9	3553	IL1B	GO:0050729	positive regulation of inflammatory response	MESH:D001172	Arthritis, Rheumatoid
4909	CAS:7440-43-9	3553	IL1B	GO:0050729	positive regulation of inflammatory response	MESH:D006333	Heart Failure
4910	CAS:7440-43-9	3553	IL1B	GO:0050729	positive regulation of inflammatory response	MESH:D011014	Pneumonia
4911	CAS:7440-43-9	3553	IL1B	GO:0050729	positive regulation of inflammatory response	MESH:D011658	Pulmonary Fibrosis
4912	CAS:7440-43-9	3553	IL1B	GO:0050729	positive regulation of inflammatory response	MESH:D009336	Necrosis
4913	CAS:7440-43-9	3553	IL1B	GO:0050729	positive regulation of inflammatory response	MESH:D001249	Asthma
4914	CAS:7440-43-9	3553	IL1B	GO:0050729	positive regulation of inflammatory response	MESH:D009202	Cardiomyopathies
4915	CAS:7440-43-9	3553	IL1B	GO:0050729	positive regulation of inflammatory response	MESH:D020521	Stroke
4916	CAS:7440-43-9	3553	IL1B	GO:0050729	positive regulation of inflammatory response	MESH:D005355	Fibrosis
4917	CAS:7440-43-9	3553	IL1B	GO:0050729	positive regulation of inflammatory response	MESH:D006332	Cardiomegaly
4918	CAS:7440-43-9	3553	IL1B	GO:0050729	positive regulation of inflammatory response	MESH:D008569	Memory Disorders
4919	CAS:7440-43-9	3553	IL1B	GO:0008284	positive regulation of cell population proliferation	MESH:D007859	Learning Disabilities
4920	CAS:7440-43-9	3553	IL1B	GO:0008284	positive regulation of cell population proliferation	MESH:D001943	Breast Neoplasms
4921	CAS:7440-43-9	3553	IL1B	GO:0008284	positive regulation of cell population proliferation	MESH:D009369	Neoplasms
4922	CAS:7440-43-9	3553	IL1B	GO:0008284	positive regulation of cell population proliferation	MESH:D000230	Adenocarcinoma
4923	CAS:7440-43-9	3553	IL1B	GO:0008284	positive regulation of cell population proliferation	MESH:D008175	Lung Neoplasms
4924	CAS:7440-43-9	3553	IL1B	GO:0008284	positive regulation of cell population proliferation	MESH:D065626	Non-alcoholic Fatty Liver Disease
4925	CAS:7440-43-9	3553	IL1B	GO:0008284	positive regulation of cell population proliferation	MESH:D009203	Myocardial Infarction
4926	CAS:7440-43-9	3553	IL1B	GO:0008284	positive regulation of cell population proliferation	MESH:D056486	Chemical and Drug Induced Liver Injury
4927	CAS:7440-43-9	3553	IL1B	GO:0008284	positive regulation of cell population proliferation	MESH:D001930	Brain Injuries
4928	CAS:7440-43-9	3553	IL1B	GO:0008284	positive regulation of cell population proliferation	MESH:D000544	Alzheimer Disease
4929	CAS:7440-43-9	3553	IL1B	GO:0008284	positive regulation of cell population proliferation	MESH:D066126	Cardiotoxicity
4930	CAS:7440-43-9	3553	IL1B	GO:0008284	positive regulation of cell population proliferation	MESH:D006973	Hypertension
4931	CAS:7440-43-9	3553	IL1B	GO:0008284	positive regulation of cell population proliferation	MESH:D007249	Inflammation
4932	CAS:7440-43-9	3553	IL1B	GO:0008284	positive regulation of cell population proliferation	MESH:D009361	Neoplasm Invasiveness
4933	CAS:7440-43-9	3553	IL1B	GO:0008284	positive regulation of cell population proliferation	MESH:D001172	Arthritis, Rheumatoid
4934	CAS:7440-43-9	3553	IL1B	GO:0008284	positive regulation of cell population proliferation	MESH:D006333	Heart Failure
4935	CAS:7440-43-9	3553	IL1B	GO:0008284	positive regulation of cell population proliferation	MESH:D011014	Pneumonia
4936	CAS:7440-43-9	3553	IL1B	GO:0008284	positive regulation of cell population proliferation	MESH:D011658	Pulmonary Fibrosis
4937	CAS:7440-43-9	3553	IL1B	GO:0008284	positive regulation of cell population proliferation	MESH:D009336	Necrosis
4938	CAS:7440-43-9	3553	IL1B	GO:0008284	positive regulation of cell population proliferation	MESH:D001249	Asthma
4939	CAS:7440-43-9	3553	IL1B	GO:0008284	positive regulation of cell population proliferation	MESH:D009202	Cardiomyopathies
4940	CAS:7440-43-9	3553	IL1B	GO:0008284	positive regulation of cell population proliferation	MESH:D020521	Stroke
4941	CAS:7440-43-9	3553	IL1B	GO:0008284	positive regulation of cell population proliferation	MESH:D005355	Fibrosis
4942	CAS:7440-43-9	3553	IL1B	GO:0008284	positive regulation of cell population proliferation	MESH:D006332	Cardiomegaly
4943	CAS:7440-43-9	3553	IL1B	GO:0008284	positive regulation of cell population proliferation	MESH:D008569	Memory Disorders
4944	CAS:56-81-5	4609	MYC	GO:0006974	cellular response to DNA damage stimulus	MESH:D004195	Disease Models, Animal
4945	CAS:64-17-5	2253	FGF8	GO:0060348	bone development	MESH:D002972	Cleft Palate
4946	CAS:64-17-5	2253	FGF8	GO:0060348	bone development	MESH:D019465	Craniofacial Abnormalities
4947	CAS:64-17-5	2253	FGF8	GO:0060348	bone development	MESH:D002971	Cleft Lip
4948	CAS:64-17-5	2253	FGF8	GO:0060348	bone development	MESH:D008850	Microphthalmos
4949	CAS:64-17-5	2253	FGF8	GO:0008284	positive regulation of cell population proliferation	MESH:D002972	Cleft Palate
4950	CAS:64-17-5	2253	FGF8	GO:0008284	positive regulation of cell population proliferation	MESH:D019465	Craniofacial Abnormalities
4951	CAS:64-17-5	2253	FGF8	GO:0008284	positive regulation of cell population proliferation	MESH:D002971	Cleft Lip
4952	CAS:64-17-5	2253	FGF8	GO:0008284	positive regulation of cell population proliferation	MESH:D008850	Microphthalmos
4953	CAS:7782-49-2	2053	EPHX2	GO:0042632	cholesterol homeostasis	MESH:D006333	Heart Failure
4954	CAS:7782-49-2	2053	EPHX2	GO:0042632	cholesterol homeostasis	MESH:D017202	Myocardial Ischemia
4955	CAS:7439-97-6	3569	IL6	GO:0043065	positive regulation of apoptotic process	MESH:D047928	Premature Birth
4956	CAS:7439-97-6	3569	IL6	GO:0043065	positive regulation of apoptotic process	MESH:D009765	Obesity
4957	CAS:7439-97-6	3569	IL6	GO:0043065	positive regulation of apoptotic process	MESH:D003924	Diabetes Mellitus, Type 2
4958	CAS:7439-97-6	3569	IL6	GO:0043065	positive regulation of apoptotic process	MESH:D024821	Metabolic Syndrome
4959	CAS:7439-97-6	3569	IL6	GO:0043065	positive regulation of apoptotic process	MESH:D010523	Peripheral Nervous System Diseases
4960	CAS:7439-97-6	3569	IL6	GO:0043065	positive regulation of apoptotic process	MESH:D017512	Lichenoid Eruptions
4961	CAS:7439-97-6	3569	IL6	GO:0043065	positive regulation of apoptotic process	MESH:D001321	Autistic Disorder
4962	CAS:7439-97-6	3569	IL6	GO:0043065	positive regulation of apoptotic process	MESH:D056486	Chemical and Drug Induced Liver Injury
4963	CAS:7439-97-6	3569	IL6	GO:0043065	positive regulation of apoptotic process	MESH:D001249	Asthma
4964	CAS:7439-97-6	3569	IL6	GO:0043065	positive regulation of apoptotic process	MESH:D058186	Acute Kidney Injury
4965	CAS:7439-97-6	3569	IL6	GO:0043065	positive regulation of apoptotic process	MESH:D006943	Hyperglycemia
4966	CAS:7439-97-6	3569	IL6	GO:0043065	positive regulation of apoptotic process	MESH:D006967	Hypersensitivity
4967	CAS:7439-97-6	3569	IL6	GO:0043065	positive regulation of apoptotic process	MESH:D006973	Hypertension
4968	CAS:7439-97-6	3569	IL6	GO:0043065	positive regulation of apoptotic process	MESH:D007249	Inflammation
4969	CAS:7439-97-6	3569	IL6	GO:0043065	positive regulation of apoptotic process	MESH:D001327	Autoimmune Diseases
4970	CAS:7439-97-6	3569	IL6	GO:0043065	positive regulation of apoptotic process	MESH:D000419	Albuminuria
4971	CAS:7439-97-6	3569	IL6	GO:1900017	positive regulation of cytokine production involved in inflammatory response	MESH:D047928	Premature Birth
4972	CAS:7439-97-6	3569	IL6	GO:1900017	positive regulation of cytokine production involved in inflammatory response	MESH:D009765	Obesity
4973	CAS:7439-97-6	3569	IL6	GO:1900017	positive regulation of cytokine production involved in inflammatory response	MESH:D003924	Diabetes Mellitus, Type 2
4974	CAS:7439-97-6	3569	IL6	GO:1900017	positive regulation of cytokine production involved in inflammatory response	MESH:D024821	Metabolic Syndrome
4975	CAS:7439-97-6	3569	IL6	GO:1900017	positive regulation of cytokine production involved in inflammatory response	MESH:D010523	Peripheral Nervous System Diseases
4976	CAS:7439-97-6	3569	IL6	GO:1900017	positive regulation of cytokine production involved in inflammatory response	MESH:D017512	Lichenoid Eruptions
4977	CAS:7439-97-6	3569	IL6	GO:1900017	positive regulation of cytokine production involved in inflammatory response	MESH:D001321	Autistic Disorder
4978	CAS:7439-97-6	3569	IL6	GO:1900017	positive regulation of cytokine production involved in inflammatory response	MESH:D056486	Chemical and Drug Induced Liver Injury
4979	CAS:7439-97-6	3569	IL6	GO:1900017	positive regulation of cytokine production involved in inflammatory response	MESH:D001249	Asthma
4980	CAS:7439-97-6	3569	IL6	GO:1900017	positive regulation of cytokine production involved in inflammatory response	MESH:D058186	Acute Kidney Injury
4981	CAS:7439-97-6	3569	IL6	GO:1900017	positive regulation of cytokine production involved in inflammatory response	MESH:D006943	Hyperglycemia
4982	CAS:7439-97-6	3569	IL6	GO:1900017	positive regulation of cytokine production involved in inflammatory response	MESH:D006967	Hypersensitivity
4983	CAS:7439-97-6	3569	IL6	GO:1900017	positive regulation of cytokine production involved in inflammatory response	MESH:D006973	Hypertension
4984	CAS:7439-97-6	3569	IL6	GO:1900017	positive regulation of cytokine production involved in inflammatory response	MESH:D007249	Inflammation
4985	CAS:7439-97-6	3569	IL6	GO:1900017	positive regulation of cytokine production involved in inflammatory response	MESH:D001327	Autoimmune Diseases
4986	CAS:7439-97-6	3569	IL6	GO:1900017	positive regulation of cytokine production involved in inflammatory response	MESH:D000419	Albuminuria
4987	CAS:7439-97-6	3569	IL6	GO:0002639	positive regulation of immunoglobulin production	MESH:D047928	Premature Birth
4988	CAS:7439-97-6	3569	IL6	GO:0002639	positive regulation of immunoglobulin production	MESH:D009765	Obesity
4989	CAS:7439-97-6	3569	IL6	GO:0002639	positive regulation of immunoglobulin production	MESH:D003924	Diabetes Mellitus, Type 2
4990	CAS:7439-97-6	3569	IL6	GO:0002639	positive regulation of immunoglobulin production	MESH:D024821	Metabolic Syndrome
4991	CAS:7439-97-6	3569	IL6	GO:0002639	positive regulation of immunoglobulin production	MESH:D010523	Peripheral Nervous System Diseases
4992	CAS:7439-97-6	3569	IL6	GO:0002639	positive regulation of immunoglobulin production	MESH:D017512	Lichenoid Eruptions
4993	CAS:7439-97-6	3569	IL6	GO:0002639	positive regulation of immunoglobulin production	MESH:D001321	Autistic Disorder
4994	CAS:7439-97-6	3569	IL6	GO:0002639	positive regulation of immunoglobulin production	MESH:D056486	Chemical and Drug Induced Liver Injury
4995	CAS:7439-97-6	3569	IL6	GO:0002639	positive regulation of immunoglobulin production	MESH:D001249	Asthma
4996	CAS:7439-97-6	3569	IL6	GO:0002639	positive regulation of immunoglobulin production	MESH:D058186	Acute Kidney Injury
4997	CAS:7439-97-6	3569	IL6	GO:0002639	positive regulation of immunoglobulin production	MESH:D006943	Hyperglycemia
4998	CAS:7439-97-6	3569	IL6	GO:0002639	positive regulation of immunoglobulin production	MESH:D006967	Hypersensitivity
4999	CAS:7439-97-6	3569	IL6	GO:0002639	positive regulation of immunoglobulin production	MESH:D006973	Hypertension
5000	CAS:7439-97-6	3569	IL6	GO:0002639	positive regulation of immunoglobulin production	MESH:D007249	Inflammation
5001	CAS:7439-97-6	3569	IL6	GO:0002639	positive regulation of immunoglobulin production	MESH:D001327	Autoimmune Diseases
5002	CAS:7439-97-6	3569	IL6	GO:0002639	positive regulation of immunoglobulin production	MESH:D000419	Albuminuria
5003	CAS:7439-97-6	3569	IL6	GO:0006954	inflammatory response	MESH:D047928	Premature Birth
5004	CAS:7439-97-6	3569	IL6	GO:0006954	inflammatory response	MESH:D009765	Obesity
5005	CAS:7439-97-6	3569	IL6	GO:0006954	inflammatory response	MESH:D003924	Diabetes Mellitus, Type 2
5006	CAS:7439-97-6	3569	IL6	GO:0006954	inflammatory response	MESH:D024821	Metabolic Syndrome
5007	CAS:7439-97-6	3569	IL6	GO:0006954	inflammatory response	MESH:D010523	Peripheral Nervous System Diseases
5008	CAS:7439-97-6	3569	IL6	GO:0006954	inflammatory response	MESH:D017512	Lichenoid Eruptions
5009	CAS:7439-97-6	3569	IL6	GO:0006954	inflammatory response	MESH:D001321	Autistic Disorder
5010	CAS:7439-97-6	3569	IL6	GO:0006954	inflammatory response	MESH:D056486	Chemical and Drug Induced Liver Injury
5011	CAS:7439-97-6	3569	IL6	GO:0006954	inflammatory response	MESH:D001249	Asthma
5012	CAS:7439-97-6	3569	IL6	GO:0006954	inflammatory response	MESH:D058186	Acute Kidney Injury
5013	CAS:7439-97-6	3569	IL6	GO:0006954	inflammatory response	MESH:D006943	Hyperglycemia
5014	CAS:7439-97-6	3569	IL6	GO:0006954	inflammatory response	MESH:D006967	Hypersensitivity
5015	CAS:7439-97-6	3569	IL6	GO:0006954	inflammatory response	MESH:D006973	Hypertension
5016	CAS:7439-97-6	3569	IL6	GO:0006954	inflammatory response	MESH:D007249	Inflammation
5017	CAS:7439-97-6	3569	IL6	GO:0006954	inflammatory response	MESH:D001327	Autoimmune Diseases
5018	CAS:7439-97-6	3569	IL6	GO:0006954	inflammatory response	MESH:D000419	Albuminuria
5019	CAS:7439-97-6	3569	IL6	GO:0042593	glucose homeostasis	MESH:D047928	Premature Birth
5020	CAS:7439-97-6	3569	IL6	GO:0042593	glucose homeostasis	MESH:D009765	Obesity
5021	CAS:7439-97-6	3569	IL6	GO:0042593	glucose homeostasis	MESH:D003924	Diabetes Mellitus, Type 2
5022	CAS:7439-97-6	3569	IL6	GO:0042593	glucose homeostasis	MESH:D024821	Metabolic Syndrome
5023	CAS:7439-97-6	3569	IL6	GO:0042593	glucose homeostasis	MESH:D010523	Peripheral Nervous System Diseases
5024	CAS:7439-97-6	3569	IL6	GO:0042593	glucose homeostasis	MESH:D017512	Lichenoid Eruptions
5025	CAS:7439-97-6	3569	IL6	GO:0042593	glucose homeostasis	MESH:D001321	Autistic Disorder
5026	CAS:7439-97-6	3569	IL6	GO:0042593	glucose homeostasis	MESH:D056486	Chemical and Drug Induced Liver Injury
5027	CAS:7439-97-6	3569	IL6	GO:0042593	glucose homeostasis	MESH:D001249	Asthma
5028	CAS:7439-97-6	3569	IL6	GO:0042593	glucose homeostasis	MESH:D058186	Acute Kidney Injury
5029	CAS:7439-97-6	3569	IL6	GO:0042593	glucose homeostasis	MESH:D006943	Hyperglycemia
5030	CAS:7439-97-6	3569	IL6	GO:0042593	glucose homeostasis	MESH:D006967	Hypersensitivity
5031	CAS:7439-97-6	3569	IL6	GO:0042593	glucose homeostasis	MESH:D006973	Hypertension
5032	CAS:7439-97-6	3569	IL6	GO:0042593	glucose homeostasis	MESH:D007249	Inflammation
5033	CAS:7439-97-6	3569	IL6	GO:0042593	glucose homeostasis	MESH:D001327	Autoimmune Diseases
5034	CAS:7439-97-6	3569	IL6	GO:0042593	glucose homeostasis	MESH:D000419	Albuminuria
5035	CAS:7440-50-8	409	ARRB2	GO:0016567	protein ubiquitination	MESH:D008103	Liver Cirrhosis
5036	CAS:7440-50-8	409	ARRB2	GO:0070374	positive regulation of ERK1 and ERK2 cascade	MESH:D008103	Liver Cirrhosis
5037	CAS:50-32-8	407007	MIR222	GO:1903561	extracellular vesicle	MESH:D001943	Breast Neoplasms
5038	CAS:50-32-8	407007	MIR222	GO:1903561	extracellular vesicle	MESH:D056486	Chemical and Drug Induced Liver Injury
5039	CAS:50-32-8	407007	MIR222	GO:1903561	extracellular vesicle	MESH:D014062	Tongue Neoplasms
5040	CAS:50-32-8	407007	MIR222	GO:1903561	extracellular vesicle	MESH:D009362	Neoplasm Metastasis
5041	CAS:50-32-8	407007	MIR222	GO:1903561	extracellular vesicle	MESH:D008175	Lung Neoplasms
5042	CAS:50-32-8	407007	MIR222	GO:0043066	negative regulation of apoptotic process	MESH:D001943	Breast Neoplasms
5043	CAS:50-32-8	407007	MIR222	GO:0043066	negative regulation of apoptotic process	MESH:D056486	Chemical and Drug Induced Liver Injury
5044	CAS:50-32-8	407007	MIR222	GO:0043066	negative regulation of apoptotic process	MESH:D014062	Tongue Neoplasms
5045	CAS:50-32-8	407007	MIR222	GO:0043066	negative regulation of apoptotic process	MESH:D009362	Neoplasm Metastasis
5046	CAS:50-32-8	407007	MIR222	GO:0043066	negative regulation of apoptotic process	MESH:D008175	Lung Neoplasms
5047	CAS:50-32-8	407007	MIR222	GO:1902034	negative regulation of hematopoietic stem cell proliferation	MESH:D001943	Breast Neoplasms
5048	CAS:50-32-8	407007	MIR222	GO:1902034	negative regulation of hematopoietic stem cell proliferation	MESH:D056486	Chemical and Drug Induced Liver Injury
5049	CAS:50-32-8	407007	MIR222	GO:1902034	negative regulation of hematopoietic stem cell proliferation	MESH:D014062	Tongue Neoplasms
5050	CAS:50-32-8	407007	MIR222	GO:1902034	negative regulation of hematopoietic stem cell proliferation	MESH:D009362	Neoplasm Metastasis
5051	CAS:50-32-8	407007	MIR222	GO:1902034	negative regulation of hematopoietic stem cell proliferation	MESH:D008175	Lung Neoplasms
5052	CAS:7440-43-9	7099	TLR4	GO:0032760	positive regulation of tumor necrosis factor production	MESH:D008268	Macular Degeneration
5053	CAS:7440-43-9	7099	TLR4	GO:0032760	positive regulation of tumor necrosis factor production	MESH:D018149	Glucose Intolerance
5054	CAS:7440-43-9	7099	TLR4	GO:0032760	positive regulation of tumor necrosis factor production	MESH:D007859	Learning Disabilities
5055	CAS:7440-43-9	7099	TLR4	GO:0032760	positive regulation of tumor necrosis factor production	MESH:D003324	Coronary Artery Disease
5056	CAS:7440-43-9	7099	TLR4	GO:0032760	positive regulation of tumor necrosis factor production	MESH:D011471	Prostatic Neoplasms
5057	CAS:7440-43-9	7099	TLR4	GO:0032760	positive regulation of tumor necrosis factor production	MESH:D005355	Fibrosis
5058	CAS:7440-43-9	7099	TLR4	GO:0032760	positive regulation of tumor necrosis factor production	MESH:D051437	Renal Insufficiency
5059	CAS:7440-43-9	7099	TLR4	GO:0032760	positive regulation of tumor necrosis factor production	MESH:D050197	Atherosclerosis
5060	CAS:7440-43-9	7099	TLR4	GO:0032760	positive regulation of tumor necrosis factor production	MESH:D055370	Lung Injury
5061	CAS:7440-43-9	7099	TLR4	GO:0032760	positive regulation of tumor necrosis factor production	MESH:D001930	Brain Injuries
5062	CAS:7440-43-9	7099	TLR4	GO:0032760	positive regulation of tumor necrosis factor production	MESH:D011014	Pneumonia
5063	CAS:7440-43-9	7099	TLR4	GO:0032760	positive regulation of tumor necrosis factor production	MESH:D058186	Acute Kidney Injury
5064	CAS:7440-43-9	7099	TLR4	GO:0032760	positive regulation of tumor necrosis factor production	MESH:D015431	Weight Loss
5065	CAS:7440-43-9	7099	TLR4	GO:0032760	positive regulation of tumor necrosis factor production	MESH:D006973	Hypertension
5066	CAS:7440-43-9	7099	TLR4	GO:0032760	positive regulation of tumor necrosis factor production	MESH:D007249	Inflammation
5067	CAS:7440-43-9	7099	TLR4	GO:0032760	positive regulation of tumor necrosis factor production	MESH:D008175	Lung Neoplasms
5068	CAS:7440-43-9	7099	TLR4	GO:0032760	positive regulation of tumor necrosis factor production	MESH:D009361	Neoplasm Invasiveness
5069	CAS:7440-43-9	7099	TLR4	GO:0050729	positive regulation of inflammatory response	MESH:D008268	Macular Degeneration
5070	CAS:7440-43-9	7099	TLR4	GO:0050729	positive regulation of inflammatory response	MESH:D018149	Glucose Intolerance
5071	CAS:7440-43-9	7099	TLR4	GO:0050729	positive regulation of inflammatory response	MESH:D007859	Learning Disabilities
5072	CAS:7440-43-9	7099	TLR4	GO:0050729	positive regulation of inflammatory response	MESH:D003324	Coronary Artery Disease
5073	CAS:7440-43-9	7099	TLR4	GO:0050729	positive regulation of inflammatory response	MESH:D011471	Prostatic Neoplasms
5074	CAS:7440-43-9	7099	TLR4	GO:0050729	positive regulation of inflammatory response	MESH:D005355	Fibrosis
5075	CAS:7440-43-9	7099	TLR4	GO:0050729	positive regulation of inflammatory response	MESH:D051437	Renal Insufficiency
5076	CAS:7440-43-9	7099	TLR4	GO:0050729	positive regulation of inflammatory response	MESH:D050197	Atherosclerosis
5077	CAS:7440-43-9	7099	TLR4	GO:0050729	positive regulation of inflammatory response	MESH:D055370	Lung Injury
5078	CAS:7440-43-9	7099	TLR4	GO:0050729	positive regulation of inflammatory response	MESH:D001930	Brain Injuries
5079	CAS:7440-43-9	7099	TLR4	GO:0050729	positive regulation of inflammatory response	MESH:D011014	Pneumonia
5080	CAS:7440-43-9	7099	TLR4	GO:0050729	positive regulation of inflammatory response	MESH:D058186	Acute Kidney Injury
5081	CAS:7440-43-9	7099	TLR4	GO:0050729	positive regulation of inflammatory response	MESH:D015431	Weight Loss
5082	CAS:7440-43-9	7099	TLR4	GO:0050729	positive regulation of inflammatory response	MESH:D006973	Hypertension
5083	CAS:7440-43-9	7099	TLR4	GO:0050729	positive regulation of inflammatory response	MESH:D007249	Inflammation
5084	CAS:7440-43-9	7099	TLR4	GO:0050729	positive regulation of inflammatory response	MESH:D008175	Lung Neoplasms
5085	CAS:7440-43-9	7099	TLR4	GO:0050729	positive regulation of inflammatory response	MESH:D009361	Neoplasm Invasiveness
5086	CAS:7440-43-9	7099	TLR4	GO:0042116	macrophage activation	MESH:D008268	Macular Degeneration
5087	CAS:7440-43-9	7099	TLR4	GO:0042116	macrophage activation	MESH:D018149	Glucose Intolerance
5088	CAS:7440-43-9	7099	TLR4	GO:0042116	macrophage activation	MESH:D007859	Learning Disabilities
5089	CAS:7440-43-9	7099	TLR4	GO:0042116	macrophage activation	MESH:D003324	Coronary Artery Disease
5090	CAS:7440-43-9	7099	TLR4	GO:0042116	macrophage activation	MESH:D011471	Prostatic Neoplasms
5091	CAS:7440-43-9	7099	TLR4	GO:0042116	macrophage activation	MESH:D005355	Fibrosis
5092	CAS:7440-43-9	7099	TLR4	GO:0042116	macrophage activation	MESH:D051437	Renal Insufficiency
5093	CAS:7440-43-9	7099	TLR4	GO:0042116	macrophage activation	MESH:D050197	Atherosclerosis
5094	CAS:7440-43-9	7099	TLR4	GO:0042116	macrophage activation	MESH:D055370	Lung Injury
5095	CAS:7440-43-9	7099	TLR4	GO:0042116	macrophage activation	MESH:D001930	Brain Injuries
5096	CAS:7440-43-9	7099	TLR4	GO:0042116	macrophage activation	MESH:D011014	Pneumonia
5097	CAS:7440-43-9	7099	TLR4	GO:0042116	macrophage activation	MESH:D058186	Acute Kidney Injury
5098	CAS:7440-43-9	7099	TLR4	GO:0042116	macrophage activation	MESH:D015431	Weight Loss
5099	CAS:7440-43-9	7099	TLR4	GO:0042116	macrophage activation	MESH:D006973	Hypertension
5100	CAS:7440-43-9	7099	TLR4	GO:0042116	macrophage activation	MESH:D007249	Inflammation
5101	CAS:7440-43-9	7099	TLR4	GO:0042116	macrophage activation	MESH:D008175	Lung Neoplasms
5102	CAS:7440-43-9	7099	TLR4	GO:0042116	macrophage activation	MESH:D009361	Neoplasm Invasiveness
5103	CAS:64-17-5	4217	MAP3K5	GO:0043065	positive regulation of apoptotic process	MESH:D009202	Cardiomyopathies
5104	CAS:64-17-5	4217	MAP3K5	GO:0043065	positive regulation of apoptotic process	MESH:D056486	Chemical and Drug Induced Liver Injury
5105	CAS:64-17-5	4217	MAP3K5	GO:0034976	response to endoplasmic reticulum stress	MESH:D009202	Cardiomyopathies
5106	CAS:64-17-5	4217	MAP3K5	GO:0034976	response to endoplasmic reticulum stress	MESH:D056486	Chemical and Drug Induced Liver Injury
5107	CAS:84-74-2	1499	CTNNB1	GO:0009410	response to xenobiotic stimulus	MESH:D005355	Fibrosis
5108	CAS:84-74-2	1499	CTNNB1	GO:0009410	response to xenobiotic stimulus	MESH:D001943	Breast Neoplasms
5109	CAS:84-74-2	1499	CTNNB1	GO:0009410	response to xenobiotic stimulus	MESH:D056486	Chemical and Drug Induced Liver Injury
5110	CAS:84-74-2	1499	CTNNB1	GO:0009410	response to xenobiotic stimulus	MESH:D000015	Abnormalities, Multiple
5111	CAS:84-74-2	1499	CTNNB1	GO:0009410	response to xenobiotic stimulus	MESH:D004195	Disease Models, Animal
5112	CAS:84-74-2	1499	CTNNB1	GO:0009410	response to xenobiotic stimulus	MESH:D009362	Neoplasm Metastasis
5113	CAS:84-74-2	1499	CTNNB1	GO:0043065	positive regulation of apoptotic process	MESH:D005355	Fibrosis
5114	CAS:84-74-2	1499	CTNNB1	GO:0043065	positive regulation of apoptotic process	MESH:D001943	Breast Neoplasms
5115	CAS:84-74-2	1499	CTNNB1	GO:0043065	positive regulation of apoptotic process	MESH:D056486	Chemical and Drug Induced Liver Injury
5116	CAS:84-74-2	1499	CTNNB1	GO:0043065	positive regulation of apoptotic process	MESH:D000015	Abnormalities, Multiple
5117	CAS:84-74-2	1499	CTNNB1	GO:0043065	positive regulation of apoptotic process	MESH:D004195	Disease Models, Animal
5118	CAS:84-74-2	1499	CTNNB1	GO:0043065	positive regulation of apoptotic process	MESH:D009362	Neoplasm Metastasis
5119	CAS:84-74-2	1499	CTNNB1	GO:0010718	positive regulation of epithelial to mesenchymal transition	MESH:D005355	Fibrosis
5120	CAS:84-74-2	1499	CTNNB1	GO:0010718	positive regulation of epithelial to mesenchymal transition	MESH:D001943	Breast Neoplasms
5121	CAS:84-74-2	1499	CTNNB1	GO:0010718	positive regulation of epithelial to mesenchymal transition	MESH:D056486	Chemical and Drug Induced Liver Injury
5122	CAS:84-74-2	1499	CTNNB1	GO:0010718	positive regulation of epithelial to mesenchymal transition	MESH:D000015	Abnormalities, Multiple
5123	CAS:84-74-2	1499	CTNNB1	GO:0010718	positive regulation of epithelial to mesenchymal transition	MESH:D004195	Disease Models, Animal
5124	CAS:84-74-2	1499	CTNNB1	GO:0010718	positive regulation of epithelial to mesenchymal transition	MESH:D009362	Neoplasm Metastasis
5125	CAS:84-74-2	1499	CTNNB1	GO:0043525	positive regulation of neuron apoptotic process	MESH:D005355	Fibrosis
5126	CAS:84-74-2	1499	CTNNB1	GO:0043525	positive regulation of neuron apoptotic process	MESH:D001943	Breast Neoplasms
5127	CAS:84-74-2	1499	CTNNB1	GO:0043525	positive regulation of neuron apoptotic process	MESH:D056486	Chemical and Drug Induced Liver Injury
5128	CAS:84-74-2	1499	CTNNB1	GO:0043525	positive regulation of neuron apoptotic process	MESH:D000015	Abnormalities, Multiple
5129	CAS:84-74-2	1499	CTNNB1	GO:0043525	positive regulation of neuron apoptotic process	MESH:D004195	Disease Models, Animal
5130	CAS:84-74-2	1499	CTNNB1	GO:0043525	positive regulation of neuron apoptotic process	MESH:D009362	Neoplasm Metastasis
5131	CAS:84-74-2	1499	CTNNB1	GO:0008285	negative regulation of cell population proliferation	MESH:D005355	Fibrosis
5132	CAS:84-74-2	1499	CTNNB1	GO:0008285	negative regulation of cell population proliferation	MESH:D001943	Breast Neoplasms
5133	CAS:84-74-2	1499	CTNNB1	GO:0008285	negative regulation of cell population proliferation	MESH:D056486	Chemical and Drug Induced Liver Injury
5134	CAS:84-74-2	1499	CTNNB1	GO:0008285	negative regulation of cell population proliferation	MESH:D000015	Abnormalities, Multiple
5135	CAS:84-74-2	1499	CTNNB1	GO:0008285	negative regulation of cell population proliferation	MESH:D004195	Disease Models, Animal
5136	CAS:84-74-2	1499	CTNNB1	GO:0008285	negative regulation of cell population proliferation	MESH:D009362	Neoplasm Metastasis
5137	CAS:50-70-4	842	CASP9	GO:0006915	apoptotic process	MESH:D010523	Peripheral Nervous System Diseases
5138	CAS:64-17-5	7942	TFEB	GO:0010508	positive regulation of autophagy	MESH:D009410	Nerve Degeneration
5139	CAS:7631-86-9	306	ANXA3	GO:0051091	positive regulation of DNA-binding transcription factor activity	MESH:D008180	Lupus Erythematosus, Systemic
5140	CAS:7440-43-9	3486	IGFBP3	GO:0043065	positive regulation of apoptotic process	MESH:D001172	Arthritis, Rheumatoid
5141	CAS:7440-43-9	3486	IGFBP3	GO:0043065	positive regulation of apoptotic process	MESH:D002295	Carcinoma, Transitional Cell
5142	CAS:7440-43-9	3486	IGFBP3	GO:0043065	positive regulation of apoptotic process	MESH:D011471	Prostatic Neoplasms
5143	CAS:7440-43-9	3486	IGFBP3	GO:0008285	negative regulation of cell population proliferation	MESH:D001172	Arthritis, Rheumatoid
5144	CAS:7440-43-9	3486	IGFBP3	GO:0008285	negative regulation of cell population proliferation	MESH:D002295	Carcinoma, Transitional Cell
5145	CAS:7440-43-9	3486	IGFBP3	GO:0008285	negative regulation of cell population proliferation	MESH:D011471	Prostatic Neoplasms
5146	CAS:64-17-5	345	APOC3	GO:0033344	cholesterol efflux	MESH:D002318	Cardiovascular Diseases
5147	CAS:64-17-5	345	APOC3	GO:0033344	cholesterol efflux	MESH:D008175	Lung Neoplasms
5148	CAS:64-17-5	345	APOC3	GO:0070328	triglyceride homeostasis	MESH:D002318	Cardiovascular Diseases
5149	CAS:64-17-5	345	APOC3	GO:0070328	triglyceride homeostasis	MESH:D008175	Lung Neoplasms
5150	CAS:64-17-5	345	APOC3	GO:0006641	triglyceride metabolic process	MESH:D002318	Cardiovascular Diseases
5151	CAS:64-17-5	345	APOC3	GO:0006641	triglyceride metabolic process	MESH:D008175	Lung Neoplasms
5152	CAS:64-17-5	345	APOC3	GO:0042632	cholesterol homeostasis	MESH:D002318	Cardiovascular Diseases
5153	CAS:64-17-5	345	APOC3	GO:0042632	cholesterol homeostasis	MESH:D008175	Lung Neoplasms
5154	CAS:64-17-5	4897	NRCAM	GO:0001525	angiogenesis	MESH:D001943	Breast Neoplasms
5155	CAS:64-17-5	4897	NRCAM	GO:0001525	angiogenesis	MESH:D019966	Substance-Related Disorders
5156	CAS:7631-86-9	796	CALCA	GO:0032757	positive regulation of interleukin-8 production	MESH:D011658	Pulmonary Fibrosis
5157	CAS:7631-86-9	796	CALCA	GO:0032757	positive regulation of interleukin-8 production	MESH:D007249	Inflammation
5158	CAS:7631-86-9	796	CALCA	GO:0032757	positive regulation of interleukin-8 production	MESH:D006976	Hypertension, Pulmonary
5159	CAS:7631-86-9	796	CALCA	GO:0032757	positive regulation of interleukin-8 production	MESH:D004195	Disease Models, Animal
5160	CAS:7631-86-9	796	CALCA	GO:0007204	positive regulation of cytosolic calcium ion concentration	MESH:D011658	Pulmonary Fibrosis
5161	CAS:7631-86-9	796	CALCA	GO:0007204	positive regulation of cytosolic calcium ion concentration	MESH:D007249	Inflammation
5162	CAS:7631-86-9	796	CALCA	GO:0007204	positive regulation of cytosolic calcium ion concentration	MESH:D006976	Hypertension, Pulmonary
5163	CAS:7631-86-9	796	CALCA	GO:0007204	positive regulation of cytosolic calcium ion concentration	MESH:D004195	Disease Models, Animal
5164	CAS:7664-41-7	2752	GLUL	GO:0008283	cell population proliferation	MESH:D006501	Hepatic Encephalopathy
5165	CAS:7440-43-9	7480	WNT10B	GO:0043065	positive regulation of apoptotic process	MESH:D001943	Breast Neoplasms
5166	CAS:7440-43-9	7480	WNT10B	GO:0043065	positive regulation of apoptotic process	MESH:D011471	Prostatic Neoplasms
5167	CAS:50-32-8	440	ASNS	GO:0043066	negative regulation of apoptotic process	MESH:D008113	Liver Neoplasms
5168	CAS:50-32-8	440	ASNS	GO:0045931	positive regulation of mitotic cell cycle	MESH:D008113	Liver Neoplasms
5169	CAS:84-74-2	34	ACADM	GO:0005739	mitochondrion	MESH:D015430	Weight Gain
5170	CAS:64-17-5	6910	TBX5	GO:0007507	heart development	MESH:D001281	Atrial Fibrillation
5171	CAS:64-17-5	6910	TBX5	GO:0008285	negative regulation of cell population proliferation	MESH:D001281	Atrial Fibrillation
5172	CAS:64-17-5	6910	TBX5	GO:0060039	pericardium development	MESH:D001281	Atrial Fibrillation
5173	CAS:50-00-0	2081	ERN1	GO:0034976	response to endoplasmic reticulum stress	MESH:D056486	Chemical and Drug Induced Liver Injury
5174	CAS:50-00-0	407021	MIR29A	GO:0043065	positive regulation of apoptotic process	MESH:D001943	Breast Neoplasms
5175	CAS:50-00-0	407021	MIR29A	GO:0043065	positive regulation of apoptotic process	MESH:D007674	Kidney Diseases
5176	CAS:50-00-0	407021	MIR29A	GO:0008285	negative regulation of cell population proliferation	MESH:D001943	Breast Neoplasms
5177	CAS:50-00-0	407021	MIR29A	GO:0008285	negative regulation of cell population proliferation	MESH:D007674	Kidney Diseases
5178	CAS:7631-86-9	6774	STAT3	GO:0010507	negative regulation of autophagy	MESH:D002471	Cell Transformation, Neoplastic
5179	CAS:7631-86-9	6774	STAT3	GO:0010507	negative regulation of autophagy	MESH:D005355	Fibrosis
5180	CAS:7631-86-9	6774	STAT3	GO:0010507	negative regulation of autophagy	MESH:D056486	Chemical and Drug Induced Liver Injury
5181	CAS:7631-86-9	6774	STAT3	GO:0010507	negative regulation of autophagy	MESH:D011658	Pulmonary Fibrosis
5182	CAS:7631-86-9	6774	STAT3	GO:0010507	negative regulation of autophagy	MESH:D004195	Disease Models, Animal
5183	CAS:7631-86-9	6774	STAT3	GO:0010507	negative regulation of autophagy	MESH:D007249	Inflammation
5184	CAS:7631-86-9	6774	STAT3	GO:0010507	negative regulation of autophagy	MESH:D001327	Autoimmune Diseases
5185	CAS:7631-86-9	6774	STAT3	GO:0010507	negative regulation of autophagy	MESH:D008175	Lung Neoplasms
5186	CAS:7631-86-9	6774	STAT3	GO:1900017	positive regulation of cytokine production involved in inflammatory response	MESH:D002471	Cell Transformation, Neoplastic
5187	CAS:7631-86-9	6774	STAT3	GO:1900017	positive regulation of cytokine production involved in inflammatory response	MESH:D005355	Fibrosis
5188	CAS:7631-86-9	6774	STAT3	GO:1900017	positive regulation of cytokine production involved in inflammatory response	MESH:D056486	Chemical and Drug Induced Liver Injury
5189	CAS:7631-86-9	6774	STAT3	GO:1900017	positive regulation of cytokine production involved in inflammatory response	MESH:D011658	Pulmonary Fibrosis
5190	CAS:7631-86-9	6774	STAT3	GO:1900017	positive regulation of cytokine production involved in inflammatory response	MESH:D004195	Disease Models, Animal
5191	CAS:7631-86-9	6774	STAT3	GO:1900017	positive regulation of cytokine production involved in inflammatory response	MESH:D007249	Inflammation
5192	CAS:7631-86-9	6774	STAT3	GO:1900017	positive regulation of cytokine production involved in inflammatory response	MESH:D001327	Autoimmune Diseases
5193	CAS:7631-86-9	6774	STAT3	GO:1900017	positive regulation of cytokine production involved in inflammatory response	MESH:D008175	Lung Neoplasms
5194	CAS:7631-86-9	6774	STAT3	GO:0032760	positive regulation of tumor necrosis factor production	MESH:D002471	Cell Transformation, Neoplastic
5195	CAS:7631-86-9	6774	STAT3	GO:0032760	positive regulation of tumor necrosis factor production	MESH:D005355	Fibrosis
5196	CAS:7631-86-9	6774	STAT3	GO:0032760	positive regulation of tumor necrosis factor production	MESH:D056486	Chemical and Drug Induced Liver Injury
5197	CAS:7631-86-9	6774	STAT3	GO:0032760	positive regulation of tumor necrosis factor production	MESH:D011658	Pulmonary Fibrosis
5198	CAS:7631-86-9	6774	STAT3	GO:0032760	positive regulation of tumor necrosis factor production	MESH:D004195	Disease Models, Animal
5199	CAS:7631-86-9	6774	STAT3	GO:0032760	positive regulation of tumor necrosis factor production	MESH:D007249	Inflammation
5200	CAS:7631-86-9	6774	STAT3	GO:0032760	positive regulation of tumor necrosis factor production	MESH:D001327	Autoimmune Diseases
5201	CAS:7631-86-9	6774	STAT3	GO:0032760	positive regulation of tumor necrosis factor production	MESH:D008175	Lung Neoplasms
5202	CAS:7631-86-9	6774	STAT3	GO:0050766	positive regulation of phagocytosis	MESH:D002471	Cell Transformation, Neoplastic
5203	CAS:7631-86-9	6774	STAT3	GO:0050766	positive regulation of phagocytosis	MESH:D005355	Fibrosis
5204	CAS:7631-86-9	6774	STAT3	GO:0050766	positive regulation of phagocytosis	MESH:D056486	Chemical and Drug Induced Liver Injury
5205	CAS:7631-86-9	6774	STAT3	GO:0050766	positive regulation of phagocytosis	MESH:D011658	Pulmonary Fibrosis
5206	CAS:7631-86-9	6774	STAT3	GO:0050766	positive regulation of phagocytosis	MESH:D004195	Disease Models, Animal
5207	CAS:7631-86-9	6774	STAT3	GO:0050766	positive regulation of phagocytosis	MESH:D007249	Inflammation
5208	CAS:7631-86-9	6774	STAT3	GO:0050766	positive regulation of phagocytosis	MESH:D001327	Autoimmune Diseases
5209	CAS:7631-86-9	6774	STAT3	GO:0050766	positive regulation of phagocytosis	MESH:D008175	Lung Neoplasms
5210	CAS:7631-86-9	6774	STAT3	GO:0030335	positive regulation of cell migration	MESH:D002471	Cell Transformation, Neoplastic
5211	CAS:7631-86-9	6774	STAT3	GO:0030335	positive regulation of cell migration	MESH:D005355	Fibrosis
5212	CAS:7631-86-9	6774	STAT3	GO:0030335	positive regulation of cell migration	MESH:D056486	Chemical and Drug Induced Liver Injury
5213	CAS:7631-86-9	6774	STAT3	GO:0030335	positive regulation of cell migration	MESH:D011658	Pulmonary Fibrosis
5214	CAS:7631-86-9	6774	STAT3	GO:0030335	positive regulation of cell migration	MESH:D004195	Disease Models, Animal
5215	CAS:7631-86-9	6774	STAT3	GO:0030335	positive regulation of cell migration	MESH:D007249	Inflammation
5216	CAS:7631-86-9	6774	STAT3	GO:0030335	positive regulation of cell migration	MESH:D001327	Autoimmune Diseases
5217	CAS:7631-86-9	6774	STAT3	GO:0030335	positive regulation of cell migration	MESH:D008175	Lung Neoplasms
5218	CAS:7631-86-9	6774	STAT3	GO:0032757	positive regulation of interleukin-8 production	MESH:D002471	Cell Transformation, Neoplastic
5219	CAS:7631-86-9	6774	STAT3	GO:0032757	positive regulation of interleukin-8 production	MESH:D005355	Fibrosis
5220	CAS:7631-86-9	6774	STAT3	GO:0032757	positive regulation of interleukin-8 production	MESH:D056486	Chemical and Drug Induced Liver Injury
5221	CAS:7631-86-9	6774	STAT3	GO:0032757	positive regulation of interleukin-8 production	MESH:D011658	Pulmonary Fibrosis
5222	CAS:7631-86-9	6774	STAT3	GO:0032757	positive regulation of interleukin-8 production	MESH:D004195	Disease Models, Animal
5223	CAS:7631-86-9	6774	STAT3	GO:0032757	positive regulation of interleukin-8 production	MESH:D007249	Inflammation
5224	CAS:7631-86-9	6774	STAT3	GO:0032757	positive regulation of interleukin-8 production	MESH:D001327	Autoimmune Diseases
5225	CAS:7631-86-9	6774	STAT3	GO:0032757	positive regulation of interleukin-8 production	MESH:D008175	Lung Neoplasms
5226	CAS:7631-86-9	6774	STAT3	GO:0032731	positive regulation of interleukin-1 beta production	MESH:D002471	Cell Transformation, Neoplastic
5227	CAS:7631-86-9	6774	STAT3	GO:0032731	positive regulation of interleukin-1 beta production	MESH:D005355	Fibrosis
5228	CAS:7631-86-9	6774	STAT3	GO:0032731	positive regulation of interleukin-1 beta production	MESH:D056486	Chemical and Drug Induced Liver Injury
5229	CAS:7631-86-9	6774	STAT3	GO:0032731	positive regulation of interleukin-1 beta production	MESH:D011658	Pulmonary Fibrosis
5230	CAS:7631-86-9	6774	STAT3	GO:0032731	positive regulation of interleukin-1 beta production	MESH:D004195	Disease Models, Animal
5231	CAS:7631-86-9	6774	STAT3	GO:0032731	positive regulation of interleukin-1 beta production	MESH:D007249	Inflammation
5232	CAS:7631-86-9	6774	STAT3	GO:0032731	positive regulation of interleukin-1 beta production	MESH:D001327	Autoimmune Diseases
5233	CAS:7631-86-9	6774	STAT3	GO:0032731	positive regulation of interleukin-1 beta production	MESH:D008175	Lung Neoplasms
5234	CAS:7440-66-6	6832	SUPV3L1	GO:0007005	mitochondrion organization	MESH:D000505	Alopecia
5235	CAS:1934-21-0	1137	CHRNA4	GO:0006979	response to oxidative stress	MESH:D001289	Attention Deficit Disorder with Hyperactivity
5236	CAS:64-17-5	2938	GSTA1	GO:0004364	glutathione transferase activity	MESH:D065626	Non-alcoholic Fatty Liver Disease
5237	CAS:64-17-5	2938	GSTA1	GO:0004364	glutathione transferase activity	MESH:D017202	Myocardial Ischemia
5238	CAS:64-17-5	2938	GSTA1	GO:0004364	glutathione transferase activity	MESH:D056486	Chemical and Drug Induced Liver Injury
5239	CAS:64-17-5	2938	GSTA1	GO:0004364	glutathione transferase activity	MESH:D058186	Acute Kidney Injury
5240	CAS:64-17-5	2938	GSTA1	GO:0004364	glutathione transferase activity	MESH:D064420	Drug-Related Side Effects and Adverse Reactions
5241	CAS:64-17-5	2938	GSTA1	GO:0006749	glutathione metabolic process	MESH:D065626	Non-alcoholic Fatty Liver Disease
5242	CAS:64-17-5	2938	GSTA1	GO:0006749	glutathione metabolic process	MESH:D017202	Myocardial Ischemia
5243	CAS:64-17-5	2938	GSTA1	GO:0006749	glutathione metabolic process	MESH:D056486	Chemical and Drug Induced Liver Injury
5244	CAS:64-17-5	2938	GSTA1	GO:0006749	glutathione metabolic process	MESH:D058186	Acute Kidney Injury
5245	CAS:64-17-5	2938	GSTA1	GO:0006749	glutathione metabolic process	MESH:D064420	Drug-Related Side Effects and Adverse Reactions
5246	CAS:64-17-5	2938	GSTA1	GO:0006693	prostaglandin metabolic process	MESH:D065626	Non-alcoholic Fatty Liver Disease
5247	CAS:64-17-5	2938	GSTA1	GO:0006693	prostaglandin metabolic process	MESH:D017202	Myocardial Ischemia
5248	CAS:64-17-5	2938	GSTA1	GO:0006693	prostaglandin metabolic process	MESH:D056486	Chemical and Drug Induced Liver Injury
5249	CAS:64-17-5	2938	GSTA1	GO:0006693	prostaglandin metabolic process	MESH:D058186	Acute Kidney Injury
5250	CAS:64-17-5	2938	GSTA1	GO:0006693	prostaglandin metabolic process	MESH:D064420	Drug-Related Side Effects and Adverse Reactions
5251	CAS:64-17-5	2938	GSTA1	GO:0004602	glutathione peroxidase activity	MESH:D065626	Non-alcoholic Fatty Liver Disease
5252	CAS:64-17-5	2938	GSTA1	GO:0004602	glutathione peroxidase activity	MESH:D017202	Myocardial Ischemia
5253	CAS:64-17-5	2938	GSTA1	GO:0004602	glutathione peroxidase activity	MESH:D056486	Chemical and Drug Induced Liver Injury
5254	CAS:64-17-5	2938	GSTA1	GO:0004602	glutathione peroxidase activity	MESH:D058186	Acute Kidney Injury
5255	CAS:64-17-5	2938	GSTA1	GO:0004602	glutathione peroxidase activity	MESH:D064420	Drug-Related Side Effects and Adverse Reactions
5256	CAS:64-17-5	2938	GSTA1	GO:1901687	glutathione derivative biosynthetic process	MESH:D065626	Non-alcoholic Fatty Liver Disease
5257	CAS:64-17-5	2938	GSTA1	GO:1901687	glutathione derivative biosynthetic process	MESH:D017202	Myocardial Ischemia
5258	CAS:64-17-5	2938	GSTA1	GO:1901687	glutathione derivative biosynthetic process	MESH:D056486	Chemical and Drug Induced Liver Injury
5259	CAS:64-17-5	2938	GSTA1	GO:1901687	glutathione derivative biosynthetic process	MESH:D058186	Acute Kidney Injury
5260	CAS:64-17-5	2938	GSTA1	GO:1901687	glutathione derivative biosynthetic process	MESH:D064420	Drug-Related Side Effects and Adverse Reactions
5261	CAS:50-32-8	56892	TCIM	GO:0043066	negative regulation of apoptotic process	MESH:D006528	Carcinoma, Hepatocellular
5262	CAS:50-32-8	1577	CYP3A5	GO:0008202	steroid metabolic process	MESH:D007674	Kidney Diseases
5263	CAS:50-32-8	1577	CYP3A5	GO:0008202	steroid metabolic process	MESH:D020258	Neurotoxicity Syndromes
5264	CAS:50-32-8	1577	CYP3A5	GO:0008202	steroid metabolic process	MESH:D011471	Prostatic Neoplasms
5265	CAS:50-32-8	1577	CYP3A5	GO:0008210	estrogen metabolic process	MESH:D007674	Kidney Diseases
5266	CAS:50-32-8	1577	CYP3A5	GO:0008210	estrogen metabolic process	MESH:D020258	Neurotoxicity Syndromes
5267	CAS:50-32-8	1577	CYP3A5	GO:0008210	estrogen metabolic process	MESH:D011471	Prostatic Neoplasms
5268	CAS:64-17-5	5478	PPIA	GO:0006915	apoptotic process	MESH:D009362	Neoplasm Metastasis
5269	CAS:64-17-5	5478	PPIA	GO:0006915	apoptotic process	MESH:D013274	Stomach Neoplasms
5270	CAS:64-17-5	5478	PPIA	GO:0034599	cellular response to oxidative stress	MESH:D009362	Neoplasm Metastasis
5271	CAS:64-17-5	5478	PPIA	GO:0034599	cellular response to oxidative stress	MESH:D013274	Stomach Neoplasms
5272	CAS:64-17-5	5478	PPIA	GO:0034389	lipid droplet organization	MESH:D009362	Neoplasm Metastasis
5273	CAS:64-17-5	5478	PPIA	GO:0034389	lipid droplet organization	MESH:D013274	Stomach Neoplasms
5274	CAS:64-17-5	5478	PPIA	GO:0032148	activation of protein kinase B activity	MESH:D009362	Neoplasm Metastasis
5275	CAS:64-17-5	5478	PPIA	GO:0032148	activation of protein kinase B activity	MESH:D013274	Stomach Neoplasms
5276	CAS:64-17-5	5478	PPIA	GO:0043410	positive regulation of MAPK cascade	MESH:D009362	Neoplasm Metastasis
5277	CAS:64-17-5	5478	PPIA	GO:0043410	positive regulation of MAPK cascade	MESH:D013274	Stomach Neoplasms
5278	CAS:7439-92-1	7097	TLR2	GO:0050729	positive regulation of inflammatory response	MESH:D066126	Cardiotoxicity
5279	CAS:7439-92-1	7097	TLR2	GO:0050729	positive regulation of inflammatory response	MESH:D001930	Brain Injuries
5280	CAS:7439-92-1	7097	TLR2	GO:0050729	positive regulation of inflammatory response	MESH:D001172	Arthritis, Rheumatoid
5281	CAS:7439-92-1	7097	TLR2	GO:0005515	protein binding	MESH:D066126	Cardiotoxicity
5282	CAS:7439-92-1	7097	TLR2	GO:0005515	protein binding	MESH:D001930	Brain Injuries
5283	CAS:7439-92-1	7097	TLR2	GO:0005515	protein binding	MESH:D001172	Arthritis, Rheumatoid
5284	CAS:7631-86-9	150	ADRA2A	GO:0030335	positive regulation of cell migration	MESH:D005355	Fibrosis
5285	CAS:50-32-8	23338	JADE2	GO:0051726	regulation of cell cycle	MESH:D011471	Prostatic Neoplasms
5286	CAS:7440-43-9	5076	PAX2	GO:0003700	DNA-binding transcription factor activity	MESH:D007676	Kidney Failure, Chronic
5287	CAS:7440-43-9	5076	PAX2	GO:0050679	positive regulation of epithelial cell proliferation	MESH:D007676	Kidney Failure, Chronic
5288	CAS:13463-67-7	1956	EGFR	GO:0070374	positive regulation of ERK1 and ERK2 cascade	MESH:D003924	Diabetes Mellitus, Type 2
5289	CAS:13463-67-7	1956	EGFR	GO:0008284	positive regulation of cell population proliferation	MESH:D003924	Diabetes Mellitus, Type 2
5290	CAS:89-83-8	7040	TGFB1	GO:0006754	ATP biosynthetic process	MESH:D007674	Kidney Diseases
5291	CAS:89-83-8	7040	TGFB1	GO:0008285	negative regulation of cell population proliferation	MESH:D007674	Kidney Diseases
5292	CAS:64-17-5	1387	CREBBP	GO:1900182	positive regulation of protein localization to nucleus	MESH:D001749	Urinary Bladder Neoplasms
5293	CAS:64-17-5	201163	FLCN	GO:0010508	positive regulation of autophagy	MESH:D008113	Liver Neoplasms
5294	CAS:7440-38-2	1499	CTNNB1	GO:0043065	positive regulation of apoptotic process	MESH:D000310	Adrenal Gland Neoplasms
5295	CAS:7440-38-2	1499	CTNNB1	GO:0043065	positive regulation of apoptotic process	MESH:D008103	Liver Cirrhosis
5296	CAS:7440-38-2	1499	CTNNB1	GO:0043065	positive regulation of apoptotic process	MESH:D017379	Hypertrophy, Left Ventricular
5297	CAS:7440-38-2	1499	CTNNB1	GO:0043065	positive regulation of apoptotic process	MESH:D008113	Liver Neoplasms
5298	CAS:7440-38-2	1499	CTNNB1	GO:0043065	positive regulation of apoptotic process	MESH:D015179	Colorectal Neoplasms
5299	CAS:7440-38-2	1499	CTNNB1	GO:0043065	positive regulation of apoptotic process	MESH:D001943	Breast Neoplasms
5300	CAS:7440-38-2	1499	CTNNB1	GO:0043065	positive regulation of apoptotic process	MESH:D008175	Lung Neoplasms
5301	CAS:7440-38-2	1499	CTNNB1	GO:0043065	positive regulation of apoptotic process	MESH:D000236	Adenoma
5302	CAS:7440-38-2	1499	CTNNB1	GO:0043065	positive regulation of apoptotic process	MESH:D006394	Hemangiosarcoma
5303	CAS:7440-38-2	1499	CTNNB1	GO:0043065	positive regulation of apoptotic process	MESH:D056486	Chemical and Drug Induced Liver Injury
5304	CAS:7440-38-2	1499	CTNNB1	GO:0043065	positive regulation of apoptotic process	MESH:D009361	Neoplasm Invasiveness
5305	CAS:7440-38-2	1499	CTNNB1	GO:0043065	positive regulation of apoptotic process	MESH:D011471	Prostatic Neoplasms
5306	CAS:7440-38-2	1499	CTNNB1	GO:0043065	positive regulation of apoptotic process	MESH:D006528	Carcinoma, Hepatocellular
5307	CAS:7440-38-2	1499	CTNNB1	GO:0043065	positive regulation of apoptotic process	MESH:D009374	Neoplasms, Experimental
5308	CAS:7440-38-2	1499	CTNNB1	GO:0043065	positive regulation of apoptotic process	MESH:D009362	Neoplasm Metastasis
5309	CAS:7440-38-2	1499	CTNNB1	GO:0043065	positive regulation of apoptotic process	MESH:D065886	Neurodevelopmental Disorders
5310	CAS:7440-38-2	1499	CTNNB1	GO:0043065	positive regulation of apoptotic process	MESH:D002471	Cell Transformation, Neoplastic
5311	CAS:7440-38-2	1499	CTNNB1	GO:0043065	positive regulation of apoptotic process	MESH:D010051	Ovarian Neoplasms
5312	CAS:7440-38-2	1499	CTNNB1	GO:0043065	positive regulation of apoptotic process	MESH:D017202	Myocardial Ischemia
5313	CAS:7440-38-2	1499	CTNNB1	GO:0010718	positive regulation of epithelial to mesenchymal transition	MESH:D000310	Adrenal Gland Neoplasms
5314	CAS:7440-38-2	1499	CTNNB1	GO:0010718	positive regulation of epithelial to mesenchymal transition	MESH:D008103	Liver Cirrhosis
5315	CAS:7440-38-2	1499	CTNNB1	GO:0010718	positive regulation of epithelial to mesenchymal transition	MESH:D017379	Hypertrophy, Left Ventricular
5316	CAS:7440-38-2	1499	CTNNB1	GO:0010718	positive regulation of epithelial to mesenchymal transition	MESH:D008113	Liver Neoplasms
5317	CAS:7440-38-2	1499	CTNNB1	GO:0010718	positive regulation of epithelial to mesenchymal transition	MESH:D015179	Colorectal Neoplasms
5318	CAS:7440-38-2	1499	CTNNB1	GO:0010718	positive regulation of epithelial to mesenchymal transition	MESH:D001943	Breast Neoplasms
5319	CAS:7440-38-2	1499	CTNNB1	GO:0010718	positive regulation of epithelial to mesenchymal transition	MESH:D008175	Lung Neoplasms
5320	CAS:7440-38-2	1499	CTNNB1	GO:0010718	positive regulation of epithelial to mesenchymal transition	MESH:D000236	Adenoma
5321	CAS:7440-38-2	1499	CTNNB1	GO:0010718	positive regulation of epithelial to mesenchymal transition	MESH:D006394	Hemangiosarcoma
5322	CAS:7440-38-2	1499	CTNNB1	GO:0010718	positive regulation of epithelial to mesenchymal transition	MESH:D056486	Chemical and Drug Induced Liver Injury
5323	CAS:7440-38-2	1499	CTNNB1	GO:0010718	positive regulation of epithelial to mesenchymal transition	MESH:D009361	Neoplasm Invasiveness
5324	CAS:7440-38-2	1499	CTNNB1	GO:0010718	positive regulation of epithelial to mesenchymal transition	MESH:D011471	Prostatic Neoplasms
5325	CAS:7440-38-2	1499	CTNNB1	GO:0010718	positive regulation of epithelial to mesenchymal transition	MESH:D006528	Carcinoma, Hepatocellular
5326	CAS:7440-38-2	1499	CTNNB1	GO:0010718	positive regulation of epithelial to mesenchymal transition	MESH:D009374	Neoplasms, Experimental
5327	CAS:7440-38-2	1499	CTNNB1	GO:0010718	positive regulation of epithelial to mesenchymal transition	MESH:D009362	Neoplasm Metastasis
5328	CAS:7440-38-2	1499	CTNNB1	GO:0010718	positive regulation of epithelial to mesenchymal transition	MESH:D065886	Neurodevelopmental Disorders
5329	CAS:7440-38-2	1499	CTNNB1	GO:0010718	positive regulation of epithelial to mesenchymal transition	MESH:D002471	Cell Transformation, Neoplastic
5330	CAS:7440-38-2	1499	CTNNB1	GO:0010718	positive regulation of epithelial to mesenchymal transition	MESH:D010051	Ovarian Neoplasms
5331	CAS:7440-38-2	1499	CTNNB1	GO:0010718	positive regulation of epithelial to mesenchymal transition	MESH:D017202	Myocardial Ischemia
5332	CAS:7440-38-2	1499	CTNNB1	GO:0043525	positive regulation of neuron apoptotic process	MESH:D000310	Adrenal Gland Neoplasms
5333	CAS:7440-38-2	1499	CTNNB1	GO:0043525	positive regulation of neuron apoptotic process	MESH:D008103	Liver Cirrhosis
5334	CAS:7440-38-2	1499	CTNNB1	GO:0043525	positive regulation of neuron apoptotic process	MESH:D017379	Hypertrophy, Left Ventricular
5335	CAS:7440-38-2	1499	CTNNB1	GO:0043525	positive regulation of neuron apoptotic process	MESH:D008113	Liver Neoplasms
5336	CAS:7440-38-2	1499	CTNNB1	GO:0043525	positive regulation of neuron apoptotic process	MESH:D015179	Colorectal Neoplasms
5337	CAS:7440-38-2	1499	CTNNB1	GO:0043525	positive regulation of neuron apoptotic process	MESH:D001943	Breast Neoplasms
5338	CAS:7440-38-2	1499	CTNNB1	GO:0043525	positive regulation of neuron apoptotic process	MESH:D008175	Lung Neoplasms
5339	CAS:7440-38-2	1499	CTNNB1	GO:0043525	positive regulation of neuron apoptotic process	MESH:D000236	Adenoma
5340	CAS:7440-38-2	1499	CTNNB1	GO:0043525	positive regulation of neuron apoptotic process	MESH:D006394	Hemangiosarcoma
5341	CAS:7440-38-2	1499	CTNNB1	GO:0043525	positive regulation of neuron apoptotic process	MESH:D056486	Chemical and Drug Induced Liver Injury
5342	CAS:7440-38-2	1499	CTNNB1	GO:0043525	positive regulation of neuron apoptotic process	MESH:D009361	Neoplasm Invasiveness
5343	CAS:7440-38-2	1499	CTNNB1	GO:0043525	positive regulation of neuron apoptotic process	MESH:D011471	Prostatic Neoplasms
5344	CAS:7440-38-2	1499	CTNNB1	GO:0043525	positive regulation of neuron apoptotic process	MESH:D006528	Carcinoma, Hepatocellular
5345	CAS:7440-38-2	1499	CTNNB1	GO:0043525	positive regulation of neuron apoptotic process	MESH:D009374	Neoplasms, Experimental
5346	CAS:7440-38-2	1499	CTNNB1	GO:0043525	positive regulation of neuron apoptotic process	MESH:D009362	Neoplasm Metastasis
5347	CAS:7440-38-2	1499	CTNNB1	GO:0043525	positive regulation of neuron apoptotic process	MESH:D065886	Neurodevelopmental Disorders
5348	CAS:7440-38-2	1499	CTNNB1	GO:0043525	positive regulation of neuron apoptotic process	MESH:D002471	Cell Transformation, Neoplastic
5349	CAS:7440-38-2	1499	CTNNB1	GO:0043525	positive regulation of neuron apoptotic process	MESH:D010051	Ovarian Neoplasms
5350	CAS:7440-38-2	1499	CTNNB1	GO:0043525	positive regulation of neuron apoptotic process	MESH:D017202	Myocardial Ischemia
5351	CAS:50-00-0	1191	CLU	GO:0043065	positive regulation of apoptotic process	MESH:D056486	Chemical and Drug Induced Liver Injury
5352	CAS:50-00-0	1191	CLU	GO:0043065	positive regulation of apoptotic process	MESH:D001284	Atrophy
5353	CAS:50-00-0	1191	CLU	GO:0043065	positive regulation of apoptotic process	MESH:D007674	Kidney Diseases
5354	CAS:50-00-0	1191	CLU	GO:0045429	positive regulation of nitric oxide biosynthetic process	MESH:D056486	Chemical and Drug Induced Liver Injury
5355	CAS:50-00-0	1191	CLU	GO:0045429	positive regulation of nitric oxide biosynthetic process	MESH:D001284	Atrophy
5356	CAS:50-00-0	1191	CLU	GO:0045429	positive regulation of nitric oxide biosynthetic process	MESH:D007674	Kidney Diseases
5357	CAS:50-32-8	4891	SLC11A2	GO:1903561	extracellular vesicle	MESH:D008113	Liver Neoplasms
5358	CAS:56-81-5	6647	SOD1	GO:0004784	superoxide dismutase activity	MESH:D009336	Necrosis
5359	CAS:56-81-5	6647	SOD1	GO:0004784	superoxide dismutase activity	MESH:D058186	Acute Kidney Injury
5360	CAS:56-81-5	6647	SOD1	GO:0004784	superoxide dismutase activity	MESH:D004195	Disease Models, Animal
5361	CAS:7439-92-1	9786	KIAA0586	GO:0005515	protein binding	MESH:D019465	Craniofacial Abnormalities
5362	CAS:7440-66-6	355	FAS	GO:0006915	apoptotic process	MESH:D009202	Cardiomyopathies
5363	CAS:7440-66-6	355	FAS	GO:0006915	apoptotic process	MESH:D013158	Splenic Diseases
5364	CAS:7440-66-6	355	FAS	GO:0006915	apoptotic process	MESH:D006402	Hematologic Diseases
5365	CAS:7440-66-6	355	FAS	GO:0006915	apoptotic process	MESH:D008106	Liver Cirrhosis, Experimental
5366	CAS:7440-66-6	355	FAS	GO:0006915	apoptotic process	MESH:D007674	Kidney Diseases
5367	CAS:7440-66-6	355	FAS	GO:0006915	apoptotic process	MESH:D007960	Leukocyte Disorders
5368	CAS:7440-66-6	355	FAS	GO:0006915	apoptotic process	MESH:D003924	Diabetes Mellitus, Type 2
5369	CAS:7440-66-6	355	FAS	GO:1903428	positive regulation of reactive oxygen species biosynthetic process	MESH:D009202	Cardiomyopathies
5370	CAS:7440-66-6	355	FAS	GO:1903428	positive regulation of reactive oxygen species biosynthetic process	MESH:D013158	Splenic Diseases
5371	CAS:7440-66-6	355	FAS	GO:1903428	positive regulation of reactive oxygen species biosynthetic process	MESH:D006402	Hematologic Diseases
5372	CAS:7440-66-6	355	FAS	GO:1903428	positive regulation of reactive oxygen species biosynthetic process	MESH:D008106	Liver Cirrhosis, Experimental
5373	CAS:7440-66-6	355	FAS	GO:1903428	positive regulation of reactive oxygen species biosynthetic process	MESH:D007674	Kidney Diseases
5374	CAS:7440-66-6	355	FAS	GO:1903428	positive regulation of reactive oxygen species biosynthetic process	MESH:D007960	Leukocyte Disorders
5375	CAS:7440-66-6	355	FAS	GO:1903428	positive regulation of reactive oxygen species biosynthetic process	MESH:D003924	Diabetes Mellitus, Type 2
5376	CAS:7440-66-6	355	FAS	GO:0043065	positive regulation of apoptotic process	MESH:D009202	Cardiomyopathies
5377	CAS:7440-66-6	355	FAS	GO:0043065	positive regulation of apoptotic process	MESH:D013158	Splenic Diseases
5378	CAS:7440-66-6	355	FAS	GO:0043065	positive regulation of apoptotic process	MESH:D006402	Hematologic Diseases
5379	CAS:7440-66-6	355	FAS	GO:0043065	positive regulation of apoptotic process	MESH:D008106	Liver Cirrhosis, Experimental
5380	CAS:7440-66-6	355	FAS	GO:0043065	positive regulation of apoptotic process	MESH:D007674	Kidney Diseases
5381	CAS:7440-66-6	355	FAS	GO:0043065	positive regulation of apoptotic process	MESH:D007960	Leukocyte Disorders
5382	CAS:7440-66-6	355	FAS	GO:0043065	positive regulation of apoptotic process	MESH:D003924	Diabetes Mellitus, Type 2
5383	CAS:13463-67-7	2243	FGA	GO:0034116	positive regulation of heterotypic cell-cell adhesion	MESH:D056486	Chemical and Drug Induced Liver Injury
5384	CAS:13463-67-7	2243	FGA	GO:0034116	positive regulation of heterotypic cell-cell adhesion	MESH:D007674	Kidney Diseases
5385	CAS:13463-67-7	2243	FGA	GO:0034116	positive regulation of heterotypic cell-cell adhesion	MESH:D013927	Thrombosis
5386	CAS:13463-67-7	2243	FGA	GO:0045907	positive regulation of vasoconstriction	MESH:D056486	Chemical and Drug Induced Liver Injury
5387	CAS:13463-67-7	2243	FGA	GO:0045907	positive regulation of vasoconstriction	MESH:D007674	Kidney Diseases
5388	CAS:13463-67-7	2243	FGA	GO:0045907	positive regulation of vasoconstriction	MESH:D013927	Thrombosis
5389	CAS:13463-67-7	2243	FGA	GO:0070374	positive regulation of ERK1 and ERK2 cascade	MESH:D056486	Chemical and Drug Induced Liver Injury
5390	CAS:13463-67-7	2243	FGA	GO:0070374	positive regulation of ERK1 and ERK2 cascade	MESH:D007674	Kidney Diseases
5391	CAS:13463-67-7	2243	FGA	GO:0070374	positive regulation of ERK1 and ERK2 cascade	MESH:D013927	Thrombosis
5392	CAS:7440-50-8	81631	MAP1LC3B	GO:0006914	autophagy	MESH:D056486	Chemical and Drug Induced Liver Injury
5393	CAS:7440-50-8	81631	MAP1LC3B	GO:0006914	autophagy	MESH:D028361	Mitochondrial Diseases
5394	CAS:7440-50-8	81631	MAP1LC3B	GO:0005739	mitochondrion	MESH:D056486	Chemical and Drug Induced Liver Injury
5395	CAS:7440-50-8	81631	MAP1LC3B	GO:0005739	mitochondrion	MESH:D028361	Mitochondrial Diseases
5396	CAS:13463-67-7	7015	TERT	GO:0007005	mitochondrion organization	MESH:D006943	Hyperglycemia
5397	CAS:13463-67-7	7015	TERT	GO:0007005	mitochondrion organization	MESH:D007674	Kidney Diseases
5398	CAS:13463-67-7	7015	TERT	GO:0007005	mitochondrion organization	MESH:D009845	Oligospermia
5399	CAS:7440-43-9	316	AOX1	GO:0005506	iron ion binding	MESH:D011471	Prostatic Neoplasms
5400	CAS:7440-43-9	316	AOX1	GO:0005506	iron ion binding	MESH:D000067877	Autism Spectrum Disorder
5401	CAS:7440-43-9	655	BMP7	GO:0001649	osteoblast differentiation	MESH:D011658	Pulmonary Fibrosis
5402	CAS:7440-43-9	655	BMP7	GO:0001649	osteoblast differentiation	MESH:D011471	Prostatic Neoplasms
5403	CAS:7440-43-9	655	BMP7	GO:0001649	osteoblast differentiation	MESH:D001862	Bone Resorption
5404	CAS:7440-66-6	406984	MIR200B	GO:0008284	positive regulation of cell population proliferation	MESH:D001943	Breast Neoplasms
5405	CAS:7440-66-6	406984	MIR200B	GO:0008284	positive regulation of cell population proliferation	MESH:D011230	Precancerous Conditions
5406	CAS:64-17-5	1509	CTSD	GO:0043065	positive regulation of apoptotic process	MESH:D015430	Weight Gain
5407	CAS:64-17-5	1509	CTSD	GO:0043065	positive regulation of apoptotic process	MESH:D010003	Osteoarthritis
5408	CAS:64-17-5	1509	CTSD	GO:0043065	positive regulation of apoptotic process	MESH:D006528	Carcinoma, Hepatocellular
5409	CAS:64-17-5	1509	CTSD	GO:0043065	positive regulation of apoptotic process	MESH:D007674	Kidney Diseases
5410	CAS:64-17-5	1509	CTSD	GO:0043065	positive regulation of apoptotic process	MESH:D009361	Neoplasm Invasiveness
5411	CAS:7440-66-6	478	ATP1A3	GO:0005391	P-type sodium:potassium-exchanging transporter activity	MESH:D006333	Heart Failure
5412	CAS:7440-66-6	478	ATP1A3	GO:0005391	P-type sodium:potassium-exchanging transporter activity	MESH:D000067877	Autism Spectrum Disorder
5413	CAS:7440-38-2	225689	MAPK15	GO:0005776	autophagosome	MESH:D009374	Neoplasms, Experimental
5414	CAS:7440-38-2	225689	MAPK15	GO:0005776	autophagosome	MESH:D001749	Urinary Bladder Neoplasms
5415	CAS:7440-38-2	225689	MAPK15	GO:0006974	cellular response to DNA damage stimulus	MESH:D009374	Neoplasms, Experimental
5416	CAS:7440-38-2	225689	MAPK15	GO:0006974	cellular response to DNA damage stimulus	MESH:D001749	Urinary Bladder Neoplasms
5417	CAS:7440-38-2	225689	MAPK15	GO:0008284	positive regulation of cell population proliferation	MESH:D009374	Neoplasms, Experimental
5418	CAS:7440-38-2	225689	MAPK15	GO:0008284	positive regulation of cell population proliferation	MESH:D001749	Urinary Bladder Neoplasms
5419	CAS:7631-86-9	894	CCND2	GO:0008284	positive regulation of cell population proliferation	MESH:D005355	Fibrosis
5420	CAS:7631-86-9	894	CCND2	GO:1900087	positive regulation of G1/S transition of mitotic cell cycle	MESH:D005355	Fibrosis
5421	CAS:50-32-8	196528	ARID2	GO:0008285	negative regulation of cell population proliferation	MESH:D006528	Carcinoma, Hepatocellular
5422	CAS:50-32-8	196528	ARID2	GO:0008285	negative regulation of cell population proliferation	MESH:D011471	Prostatic Neoplasms
5423	CAS:7440-02-0	23400	ATP13A2	GO:0005776	autophagosome	MESH:D009410	Nerve Degeneration
5424	CAS:7440-02-0	23400	ATP13A2	GO:0006874	cellular calcium ion homeostasis	MESH:D009410	Nerve Degeneration
5425	CAS:50-32-8	6822	SULT2A1	GO:0008202	steroid metabolic process	MESH:D011471	Prostatic Neoplasms
5426	CAS:50-32-8	6822	SULT2A1	GO:0008203	cholesterol metabolic process	MESH:D011471	Prostatic Neoplasms
5427	CAS:50-32-8	6822	SULT2A1	GO:0006805	xenobiotic metabolic process	MESH:D011471	Prostatic Neoplasms
5428	CAS:84-74-2	9475	ROCK2	GO:0016525	negative regulation of angiogenesis	MESH:D049188	Prenatal Injuries
5429	CAS:84-74-2	9475	ROCK2	GO:0016525	negative regulation of angiogenesis	MESH:D004195	Disease Models, Animal
5430	CAS:84-74-2	9475	ROCK2	GO:0030335	positive regulation of cell migration	MESH:D049188	Prenatal Injuries
5431	CAS:84-74-2	9475	ROCK2	GO:0030335	positive regulation of cell migration	MESH:D004195	Disease Models, Animal
5432	CAS:7439-92-1	23516	SLC39A14	GO:0005515	protein binding	MESH:D018476	Hypokinesia
5433	CAS:50-32-8	7291	TWIST1	GO:0030335	positive regulation of cell migration	MESH:D009362	Neoplasm Metastasis
5434	CAS:50-32-8	7291	TWIST1	GO:0030335	positive regulation of cell migration	MESH:D013274	Stomach Neoplasms
5435	CAS:50-32-8	7291	TWIST1	GO:0030335	positive regulation of cell migration	MESH:D009361	Neoplasm Invasiveness
5436	CAS:50-32-8	4316	MMP7	GO:0030335	positive regulation of cell migration	MESH:D013274	Stomach Neoplasms
5437	CAS:50-32-8	4316	MMP7	GO:0030335	positive regulation of cell migration	MESH:D003110	Colonic Neoplasms
5438	CAS:84-74-2	595	CCND1	GO:0009410	response to xenobiotic stimulus	MESH:D001943	Breast Neoplasms
5439	CAS:84-74-2	595	CCND1	GO:0009410	response to xenobiotic stimulus	MESH:D015674	Mammary Neoplasms, Animal
5440	CAS:84-74-2	595	CCND1	GO:0009410	response to xenobiotic stimulus	MESH:D006965	Hyperplasia
5441	CAS:84-74-2	595	CCND1	GO:0006974	cellular response to DNA damage stimulus	MESH:D001943	Breast Neoplasms
5442	CAS:84-74-2	595	CCND1	GO:0006974	cellular response to DNA damage stimulus	MESH:D015674	Mammary Neoplasms, Animal
5443	CAS:84-74-2	595	CCND1	GO:0006974	cellular response to DNA damage stimulus	MESH:D006965	Hyperplasia
5444	CAS:7440-38-2	4088	SMAD3	GO:0008270	zinc ion binding	MESH:D008103	Liver Cirrhosis
5445	CAS:7440-38-2	4088	SMAD3	GO:0008270	zinc ion binding	MESH:D015179	Colorectal Neoplasms
5446	CAS:7440-38-2	4088	SMAD3	GO:0010718	positive regulation of epithelial to mesenchymal transition	MESH:D008103	Liver Cirrhosis
5447	CAS:7440-38-2	4088	SMAD3	GO:0010718	positive regulation of epithelial to mesenchymal transition	MESH:D015179	Colorectal Neoplasms
5448	CAS:7440-38-2	4088	SMAD3	GO:0045429	positive regulation of nitric oxide biosynthetic process	MESH:D008103	Liver Cirrhosis
5449	CAS:7440-38-2	4088	SMAD3	GO:0045429	positive regulation of nitric oxide biosynthetic process	MESH:D015179	Colorectal Neoplasms
5450	CAS:7440-38-2	4088	SMAD3	GO:0006355	regulation of DNA-templated transcription	MESH:D008103	Liver Cirrhosis
5451	CAS:7440-38-2	4088	SMAD3	GO:0006355	regulation of DNA-templated transcription	MESH:D015179	Colorectal Neoplasms
5452	CAS:7782-49-2	929	CD14	GO:0032760	positive regulation of tumor necrosis factor production	MESH:D015431	Weight Loss
5453	CAS:84-74-2	23411	SIRT1	GO:0043065	positive regulation of apoptotic process	MESH:D018149	Glucose Intolerance
5454	CAS:84-74-2	23411	SIRT1	GO:0043065	positive regulation of apoptotic process	MESH:D005355	Fibrosis
5455	CAS:84-74-2	23411	SIRT1	GO:0043065	positive regulation of apoptotic process	MESH:D003921	Diabetes Mellitus, Experimental
5456	CAS:84-74-2	23411	SIRT1	GO:0043065	positive regulation of apoptotic process	MESH:D001943	Breast Neoplasms
5457	CAS:84-74-2	23411	SIRT1	GO:0043065	positive regulation of apoptotic process	MESH:D050197	Atherosclerosis
5458	CAS:84-74-2	23411	SIRT1	GO:0043065	positive regulation of apoptotic process	MESH:D007333	Insulin Resistance
5459	CAS:84-74-2	23411	SIRT1	GO:0043065	positive regulation of apoptotic process	MESH:D003924	Diabetes Mellitus, Type 2
5460	CAS:84-74-2	23411	SIRT1	GO:0043065	positive regulation of apoptotic process	MESH:D009362	Neoplasm Metastasis
5461	CAS:84-74-2	23411	SIRT1	GO:0006974	cellular response to DNA damage stimulus	MESH:D018149	Glucose Intolerance
5462	CAS:84-74-2	23411	SIRT1	GO:0006974	cellular response to DNA damage stimulus	MESH:D005355	Fibrosis
5463	CAS:84-74-2	23411	SIRT1	GO:0006974	cellular response to DNA damage stimulus	MESH:D003921	Diabetes Mellitus, Experimental
5464	CAS:84-74-2	23411	SIRT1	GO:0006974	cellular response to DNA damage stimulus	MESH:D001943	Breast Neoplasms
5465	CAS:84-74-2	23411	SIRT1	GO:0006974	cellular response to DNA damage stimulus	MESH:D050197	Atherosclerosis
5466	CAS:84-74-2	23411	SIRT1	GO:0006974	cellular response to DNA damage stimulus	MESH:D007333	Insulin Resistance
5467	CAS:84-74-2	23411	SIRT1	GO:0006974	cellular response to DNA damage stimulus	MESH:D003924	Diabetes Mellitus, Type 2
5468	CAS:84-74-2	23411	SIRT1	GO:0006974	cellular response to DNA damage stimulus	MESH:D009362	Neoplasm Metastasis
5469	CAS:84-74-2	23411	SIRT1	GO:0005739	mitochondrion	MESH:D018149	Glucose Intolerance
5470	CAS:84-74-2	23411	SIRT1	GO:0005739	mitochondrion	MESH:D005355	Fibrosis
5471	CAS:84-74-2	23411	SIRT1	GO:0005739	mitochondrion	MESH:D003921	Diabetes Mellitus, Experimental
5472	CAS:84-74-2	23411	SIRT1	GO:0005739	mitochondrion	MESH:D001943	Breast Neoplasms
5473	CAS:84-74-2	23411	SIRT1	GO:0005739	mitochondrion	MESH:D050197	Atherosclerosis
5474	CAS:84-74-2	23411	SIRT1	GO:0005739	mitochondrion	MESH:D007333	Insulin Resistance
5475	CAS:84-74-2	23411	SIRT1	GO:0005739	mitochondrion	MESH:D003924	Diabetes Mellitus, Type 2
5476	CAS:84-74-2	23411	SIRT1	GO:0005739	mitochondrion	MESH:D009362	Neoplasm Metastasis
5477	CAS:84-74-2	23411	SIRT1	GO:0008284	positive regulation of cell population proliferation	MESH:D018149	Glucose Intolerance
5478	CAS:84-74-2	23411	SIRT1	GO:0008284	positive regulation of cell population proliferation	MESH:D005355	Fibrosis
5479	CAS:84-74-2	23411	SIRT1	GO:0008284	positive regulation of cell population proliferation	MESH:D003921	Diabetes Mellitus, Experimental
5480	CAS:84-74-2	23411	SIRT1	GO:0008284	positive regulation of cell population proliferation	MESH:D001943	Breast Neoplasms
5481	CAS:84-74-2	23411	SIRT1	GO:0008284	positive regulation of cell population proliferation	MESH:D050197	Atherosclerosis
5482	CAS:84-74-2	23411	SIRT1	GO:0008284	positive regulation of cell population proliferation	MESH:D007333	Insulin Resistance
5483	CAS:84-74-2	23411	SIRT1	GO:0008284	positive regulation of cell population proliferation	MESH:D003924	Diabetes Mellitus, Type 2
5484	CAS:84-74-2	23411	SIRT1	GO:0008284	positive regulation of cell population proliferation	MESH:D009362	Neoplasm Metastasis
5485	CAS:7440-50-8	3162	HMOX1	GO:0006879	cellular iron ion homeostasis	MESH:D007859	Learning Disabilities
5486	CAS:7440-50-8	3162	HMOX1	GO:0006879	cellular iron ion homeostasis	MESH:D008113	Liver Neoplasms
5487	CAS:7440-50-8	3162	HMOX1	GO:0006879	cellular iron ion homeostasis	MESH:D001943	Breast Neoplasms
5488	CAS:7440-50-8	3162	HMOX1	GO:0006879	cellular iron ion homeostasis	MESH:D019636	Neurodegenerative Diseases
5489	CAS:7440-50-8	3162	HMOX1	GO:0006879	cellular iron ion homeostasis	MESH:D006461	Hemolysis
5490	CAS:7440-50-8	3162	HMOX1	GO:0006879	cellular iron ion homeostasis	MESH:D057772	Vascular System Injuries
5491	CAS:7440-50-8	3162	HMOX1	GO:0006879	cellular iron ion homeostasis	MESH:D056486	Chemical and Drug Induced Liver Injury
5492	CAS:7440-50-8	3162	HMOX1	GO:0006879	cellular iron ion homeostasis	MESH:D000544	Alzheimer Disease
5493	CAS:7440-50-8	3162	HMOX1	GO:0006879	cellular iron ion homeostasis	MESH:D007249	Inflammation
5494	CAS:7440-50-8	3162	HMOX1	GO:0006879	cellular iron ion homeostasis	MESH:D011471	Prostatic Neoplasms
5495	CAS:7440-50-8	3162	HMOX1	GO:0006879	cellular iron ion homeostasis	MESH:D006505	Hepatitis
5496	CAS:7440-50-8	3162	HMOX1	GO:0006879	cellular iron ion homeostasis	MESH:D007676	Kidney Failure, Chronic
5497	CAS:7440-50-8	3162	HMOX1	GO:0006879	cellular iron ion homeostasis	MESH:D010300	Parkinson Disease
5498	CAS:7440-50-8	3162	HMOX1	GO:0006879	cellular iron ion homeostasis	MESH:D006946	Hyperinsulinism
5499	CAS:7440-50-8	3162	HMOX1	GO:0006879	cellular iron ion homeostasis	MESH:D017202	Myocardial Ischemia
5500	CAS:7440-50-8	3162	HMOX1	GO:0006879	cellular iron ion homeostasis	MESH:D006332	Cardiomegaly
5501	CAS:7440-50-8	3162	HMOX1	GO:0006879	cellular iron ion homeostasis	MESH:D064420	Drug-Related Side Effects and Adverse Reactions
5502	CAS:7440-50-8	3162	HMOX1	GO:0006879	cellular iron ion homeostasis	MESH:D007511	Ischemia
5503	CAS:7440-50-8	3162	HMOX1	GO:0006879	cellular iron ion homeostasis	MESH:D007333	Insulin Resistance
5504	CAS:7440-50-8	3162	HMOX1	GO:0006879	cellular iron ion homeostasis	MESH:D003924	Diabetes Mellitus, Type 2
5505	CAS:7440-50-8	3162	HMOX1	GO:0006879	cellular iron ion homeostasis	MESH:D010182	Pancreatic Diseases
5506	CAS:7440-50-8	3162	HMOX1	GO:0006979	response to oxidative stress	MESH:D007859	Learning Disabilities
5507	CAS:7440-50-8	3162	HMOX1	GO:0006979	response to oxidative stress	MESH:D008113	Liver Neoplasms
5508	CAS:7440-50-8	3162	HMOX1	GO:0006979	response to oxidative stress	MESH:D001943	Breast Neoplasms
5509	CAS:7440-50-8	3162	HMOX1	GO:0006979	response to oxidative stress	MESH:D019636	Neurodegenerative Diseases
5510	CAS:7440-50-8	3162	HMOX1	GO:0006979	response to oxidative stress	MESH:D006461	Hemolysis
5511	CAS:7440-50-8	3162	HMOX1	GO:0006979	response to oxidative stress	MESH:D057772	Vascular System Injuries
5512	CAS:7440-50-8	3162	HMOX1	GO:0006979	response to oxidative stress	MESH:D056486	Chemical and Drug Induced Liver Injury
5513	CAS:7440-50-8	3162	HMOX1	GO:0006979	response to oxidative stress	MESH:D000544	Alzheimer Disease
5514	CAS:7440-50-8	3162	HMOX1	GO:0006979	response to oxidative stress	MESH:D007249	Inflammation
5515	CAS:7440-50-8	3162	HMOX1	GO:0006979	response to oxidative stress	MESH:D011471	Prostatic Neoplasms
5516	CAS:7440-50-8	3162	HMOX1	GO:0006979	response to oxidative stress	MESH:D006505	Hepatitis
5517	CAS:7440-50-8	3162	HMOX1	GO:0006979	response to oxidative stress	MESH:D007676	Kidney Failure, Chronic
5518	CAS:7440-50-8	3162	HMOX1	GO:0006979	response to oxidative stress	MESH:D010300	Parkinson Disease
5519	CAS:7440-50-8	3162	HMOX1	GO:0006979	response to oxidative stress	MESH:D006946	Hyperinsulinism
5520	CAS:7440-50-8	3162	HMOX1	GO:0006979	response to oxidative stress	MESH:D017202	Myocardial Ischemia
5521	CAS:7440-50-8	3162	HMOX1	GO:0006979	response to oxidative stress	MESH:D006332	Cardiomegaly
5522	CAS:7440-50-8	3162	HMOX1	GO:0006979	response to oxidative stress	MESH:D064420	Drug-Related Side Effects and Adverse Reactions
5523	CAS:7440-50-8	3162	HMOX1	GO:0006979	response to oxidative stress	MESH:D007511	Ischemia
5524	CAS:7440-50-8	3162	HMOX1	GO:0006979	response to oxidative stress	MESH:D007333	Insulin Resistance
5525	CAS:7440-50-8	3162	HMOX1	GO:0006979	response to oxidative stress	MESH:D003924	Diabetes Mellitus, Type 2
5526	CAS:7440-50-8	3162	HMOX1	GO:0006979	response to oxidative stress	MESH:D010182	Pancreatic Diseases
5527	CAS:7440-02-0	406992	MIR210	GO:0035148	tube formation	MESH:D056486	Chemical and Drug Induced Liver Injury
5528	CAS:7440-38-2	306	ANXA3	GO:0042742	defense response to bacterium	MESH:D010051	Ovarian Neoplasms
5529	CAS:7440-38-2	306	ANXA3	GO:0042742	defense response to bacterium	MESH:D011471	Prostatic Neoplasms
5530	CAS:7440-38-2	306	ANXA3	GO:0006909	phagocytosis	MESH:D010051	Ovarian Neoplasms
5531	CAS:7440-38-2	306	ANXA3	GO:0006909	phagocytosis	MESH:D011471	Prostatic Neoplasms
5532	CAS:7440-66-6	890	CCNA2	GO:0000086	G2/M transition of mitotic cell cycle	MESH:D008106	Liver Cirrhosis, Experimental
5533	CAS:7440-66-6	6317	SERPINB3	GO:0008284	positive regulation of cell population proliferation	MESH:D004938	Esophageal Neoplasms
5534	CAS:7440-66-6	6317	SERPINB3	GO:0008284	positive regulation of cell population proliferation	MESH:D002294	Carcinoma, Squamous Cell
5535	CAS:7440-66-6	6317	SERPINB3	GO:0008284	positive regulation of cell population proliferation	MESH:D011230	Precancerous Conditions
5536	CAS:7440-66-6	6317	SERPINB3	GO:0008284	positive regulation of cell population proliferation	MESH:D000077277	Esophageal Squamous Cell Carcinoma
5537	CAS:7440-66-6	2752	GLUL	GO:0008283	cell population proliferation	MESH:D006501	Hepatic Encephalopathy
5538	CAS:7631-86-9	472	ATM	GO:0043065	positive regulation of apoptotic process	MESH:D005355	Fibrosis
5539	CAS:7631-86-9	472	ATM	GO:0006974	cellular response to DNA damage stimulus	MESH:D005355	Fibrosis
5540	CAS:7631-86-9	472	ATM	GO:0030335	positive regulation of cell migration	MESH:D005355	Fibrosis
5541	CAS:50-32-8	10979	FERMT2	GO:0030335	positive regulation of cell migration	MESH:D001749	Urinary Bladder Neoplasms
5542	CAS:84-74-2	1468	SLC25A10	GO:0005739	mitochondrion	MESH:D015674	Mammary Neoplasms, Animal
5543	CAS:50-00-0	842	CASP9	GO:0006915	apoptotic process	MESH:D004487	Edema
5544	CAS:50-00-0	842	CASP9	GO:0043065	positive regulation of apoptotic process	MESH:D004487	Edema
5545	CAS:50-00-0	842	CASP9	GO:0006974	cellular response to DNA damage stimulus	MESH:D004487	Edema
5546	CAS:64-17-5	5747	PTK2	GO:0010759	positive regulation of macrophage chemotaxis	MESH:D006528	Carcinoma, Hepatocellular
5547	CAS:64-17-5	5747	PTK2	GO:0010759	positive regulation of macrophage chemotaxis	MESH:D002471	Cell Transformation, Neoplastic
5548	CAS:64-17-5	5747	PTK2	GO:0010759	positive regulation of macrophage chemotaxis	MESH:D001281	Atrial Fibrillation
5549	CAS:64-17-5	5747	PTK2	GO:0010759	positive regulation of macrophage chemotaxis	MESH:D009361	Neoplasm Invasiveness
5550	CAS:64-17-5	5747	PTK2	GO:0010718	positive regulation of epithelial to mesenchymal transition	MESH:D006528	Carcinoma, Hepatocellular
5551	CAS:64-17-5	5747	PTK2	GO:0010718	positive regulation of epithelial to mesenchymal transition	MESH:D002471	Cell Transformation, Neoplastic
5552	CAS:64-17-5	5747	PTK2	GO:0010718	positive regulation of epithelial to mesenchymal transition	MESH:D001281	Atrial Fibrillation
5553	CAS:64-17-5	5747	PTK2	GO:0010718	positive regulation of epithelial to mesenchymal transition	MESH:D009361	Neoplasm Invasiveness
5554	CAS:64-17-5	5747	PTK2	GO:0016477	cell migration	MESH:D006528	Carcinoma, Hepatocellular
5555	CAS:64-17-5	5747	PTK2	GO:0016477	cell migration	MESH:D002471	Cell Transformation, Neoplastic
5556	CAS:64-17-5	5747	PTK2	GO:0016477	cell migration	MESH:D001281	Atrial Fibrillation
5557	CAS:64-17-5	5747	PTK2	GO:0016477	cell migration	MESH:D009361	Neoplasm Invasiveness
5558	CAS:64-17-5	5747	PTK2	GO:0030335	positive regulation of cell migration	MESH:D006528	Carcinoma, Hepatocellular
5559	CAS:64-17-5	5747	PTK2	GO:0030335	positive regulation of cell migration	MESH:D002471	Cell Transformation, Neoplastic
5560	CAS:64-17-5	5747	PTK2	GO:0030335	positive regulation of cell migration	MESH:D001281	Atrial Fibrillation
5561	CAS:64-17-5	5747	PTK2	GO:0030335	positive regulation of cell migration	MESH:D009361	Neoplasm Invasiveness
5562	CAS:64-17-5	5747	PTK2	GO:0022408	negative regulation of cell-cell adhesion	MESH:D006528	Carcinoma, Hepatocellular
5563	CAS:64-17-5	5747	PTK2	GO:0022408	negative regulation of cell-cell adhesion	MESH:D002471	Cell Transformation, Neoplastic
5564	CAS:64-17-5	5747	PTK2	GO:0022408	negative regulation of cell-cell adhesion	MESH:D001281	Atrial Fibrillation
5565	CAS:64-17-5	5747	PTK2	GO:0022408	negative regulation of cell-cell adhesion	MESH:D009361	Neoplasm Invasiveness
5566	CAS:50-32-8	2950	GSTP1	GO:0006693	prostaglandin metabolic process	MESH:D065626	Non-alcoholic Fatty Liver Disease
5567	CAS:50-32-8	2950	GSTP1	GO:0006693	prostaglandin metabolic process	MESH:D011471	Prostatic Neoplasms
5568	CAS:50-32-8	2950	GSTP1	GO:0006693	prostaglandin metabolic process	MESH:D002869	Chromosome Aberrations
5569	CAS:50-32-8	2950	GSTP1	GO:0006693	prostaglandin metabolic process	MESH:D001749	Urinary Bladder Neoplasms
5570	CAS:50-32-8	2950	GSTP1	GO:0006693	prostaglandin metabolic process	MESH:D011230	Precancerous Conditions
5571	CAS:50-32-8	2950	GSTP1	GO:0006693	prostaglandin metabolic process	MESH:D001943	Breast Neoplasms
5572	CAS:50-32-8	2950	GSTP1	GO:0006693	prostaglandin metabolic process	MESH:D056486	Chemical and Drug Induced Liver Injury
5573	CAS:50-32-8	2950	GSTP1	GO:0006693	prostaglandin metabolic process	MESH:D008114	Liver Neoplasms, Experimental
5574	CAS:50-32-8	2950	GSTP1	GO:0006693	prostaglandin metabolic process	MESH:D006528	Carcinoma, Hepatocellular
5575	CAS:50-32-8	2950	GSTP1	GO:0006693	prostaglandin metabolic process	MESH:D001249	Asthma
5576	CAS:50-32-8	2950	GSTP1	GO:0006693	prostaglandin metabolic process	MESH:D007674	Kidney Diseases
5577	CAS:50-32-8	2950	GSTP1	GO:0006693	prostaglandin metabolic process	MESH:D012509	Sarcoma
5578	CAS:50-32-8	2950	GSTP1	GO:0006693	prostaglandin metabolic process	MESH:D002277	Carcinoma
5579	CAS:50-32-8	2950	GSTP1	GO:0006693	prostaglandin metabolic process	MESH:D009336	Necrosis
5580	CAS:50-32-8	2950	GSTP1	GO:0006693	prostaglandin metabolic process	MESH:D013274	Stomach Neoplasms
5581	CAS:50-32-8	2950	GSTP1	GO:0006693	prostaglandin metabolic process	MESH:D008175	Lung Neoplasms
5582	CAS:50-32-8	2950	GSTP1	GO:0006693	prostaglandin metabolic process	MESH:D006973	Hypertension
5583	CAS:50-32-8	2950	GSTP1	GO:0004364	glutathione transferase activity	MESH:D065626	Non-alcoholic Fatty Liver Disease
5584	CAS:50-32-8	2950	GSTP1	GO:0004364	glutathione transferase activity	MESH:D011471	Prostatic Neoplasms
5585	CAS:50-32-8	2950	GSTP1	GO:0004364	glutathione transferase activity	MESH:D002869	Chromosome Aberrations
5586	CAS:50-32-8	2950	GSTP1	GO:0004364	glutathione transferase activity	MESH:D001749	Urinary Bladder Neoplasms
5587	CAS:50-32-8	2950	GSTP1	GO:0004364	glutathione transferase activity	MESH:D011230	Precancerous Conditions
5588	CAS:50-32-8	2950	GSTP1	GO:0004364	glutathione transferase activity	MESH:D001943	Breast Neoplasms
5589	CAS:50-32-8	2950	GSTP1	GO:0004364	glutathione transferase activity	MESH:D056486	Chemical and Drug Induced Liver Injury
5590	CAS:50-32-8	2950	GSTP1	GO:0004364	glutathione transferase activity	MESH:D008114	Liver Neoplasms, Experimental
5591	CAS:50-32-8	2950	GSTP1	GO:0004364	glutathione transferase activity	MESH:D006528	Carcinoma, Hepatocellular
5592	CAS:50-32-8	2950	GSTP1	GO:0004364	glutathione transferase activity	MESH:D001249	Asthma
5593	CAS:50-32-8	2950	GSTP1	GO:0004364	glutathione transferase activity	MESH:D007674	Kidney Diseases
5594	CAS:50-32-8	2950	GSTP1	GO:0004364	glutathione transferase activity	MESH:D012509	Sarcoma
5595	CAS:50-32-8	2950	GSTP1	GO:0004364	glutathione transferase activity	MESH:D002277	Carcinoma
5596	CAS:50-32-8	2950	GSTP1	GO:0004364	glutathione transferase activity	MESH:D009336	Necrosis
5597	CAS:50-32-8	2950	GSTP1	GO:0004364	glutathione transferase activity	MESH:D013274	Stomach Neoplasms
5598	CAS:50-32-8	2950	GSTP1	GO:0004364	glutathione transferase activity	MESH:D008175	Lung Neoplasms
5599	CAS:50-32-8	2950	GSTP1	GO:0004364	glutathione transferase activity	MESH:D006973	Hypertension
5600	CAS:50-32-8	2950	GSTP1	GO:0006749	glutathione metabolic process	MESH:D065626	Non-alcoholic Fatty Liver Disease
5601	CAS:50-32-8	2950	GSTP1	GO:0006749	glutathione metabolic process	MESH:D011471	Prostatic Neoplasms
5602	CAS:50-32-8	2950	GSTP1	GO:0006749	glutathione metabolic process	MESH:D002869	Chromosome Aberrations
5603	CAS:50-32-8	2950	GSTP1	GO:0006749	glutathione metabolic process	MESH:D001749	Urinary Bladder Neoplasms
5604	CAS:50-32-8	2950	GSTP1	GO:0006749	glutathione metabolic process	MESH:D011230	Precancerous Conditions
5605	CAS:50-32-8	2950	GSTP1	GO:0006749	glutathione metabolic process	MESH:D001943	Breast Neoplasms
5606	CAS:50-32-8	2950	GSTP1	GO:0006749	glutathione metabolic process	MESH:D056486	Chemical and Drug Induced Liver Injury
5607	CAS:50-32-8	2950	GSTP1	GO:0006749	glutathione metabolic process	MESH:D008114	Liver Neoplasms, Experimental
5608	CAS:50-32-8	2950	GSTP1	GO:0006749	glutathione metabolic process	MESH:D006528	Carcinoma, Hepatocellular
5609	CAS:50-32-8	2950	GSTP1	GO:0006749	glutathione metabolic process	MESH:D001249	Asthma
5610	CAS:50-32-8	2950	GSTP1	GO:0006749	glutathione metabolic process	MESH:D007674	Kidney Diseases
5611	CAS:50-32-8	2950	GSTP1	GO:0006749	glutathione metabolic process	MESH:D012509	Sarcoma
5612	CAS:50-32-8	2950	GSTP1	GO:0006749	glutathione metabolic process	MESH:D002277	Carcinoma
5613	CAS:50-32-8	2950	GSTP1	GO:0006749	glutathione metabolic process	MESH:D009336	Necrosis
5614	CAS:50-32-8	2950	GSTP1	GO:0006749	glutathione metabolic process	MESH:D013274	Stomach Neoplasms
5615	CAS:50-32-8	2950	GSTP1	GO:0006749	glutathione metabolic process	MESH:D008175	Lung Neoplasms
5616	CAS:50-32-8	2950	GSTP1	GO:0006749	glutathione metabolic process	MESH:D006973	Hypertension
5617	CAS:50-32-8	2950	GSTP1	GO:0006805	xenobiotic metabolic process	MESH:D065626	Non-alcoholic Fatty Liver Disease
5618	CAS:50-32-8	2950	GSTP1	GO:0006805	xenobiotic metabolic process	MESH:D011471	Prostatic Neoplasms
5619	CAS:50-32-8	2950	GSTP1	GO:0006805	xenobiotic metabolic process	MESH:D002869	Chromosome Aberrations
5620	CAS:50-32-8	2950	GSTP1	GO:0006805	xenobiotic metabolic process	MESH:D001749	Urinary Bladder Neoplasms
5621	CAS:50-32-8	2950	GSTP1	GO:0006805	xenobiotic metabolic process	MESH:D011230	Precancerous Conditions
5622	CAS:50-32-8	2950	GSTP1	GO:0006805	xenobiotic metabolic process	MESH:D001943	Breast Neoplasms
5623	CAS:50-32-8	2950	GSTP1	GO:0006805	xenobiotic metabolic process	MESH:D056486	Chemical and Drug Induced Liver Injury
5624	CAS:50-32-8	2950	GSTP1	GO:0006805	xenobiotic metabolic process	MESH:D008114	Liver Neoplasms, Experimental
5625	CAS:50-32-8	2950	GSTP1	GO:0006805	xenobiotic metabolic process	MESH:D006528	Carcinoma, Hepatocellular
5626	CAS:50-32-8	2950	GSTP1	GO:0006805	xenobiotic metabolic process	MESH:D001249	Asthma
5627	CAS:50-32-8	2950	GSTP1	GO:0006805	xenobiotic metabolic process	MESH:D007674	Kidney Diseases
5628	CAS:50-32-8	2950	GSTP1	GO:0006805	xenobiotic metabolic process	MESH:D012509	Sarcoma
5629	CAS:50-32-8	2950	GSTP1	GO:0006805	xenobiotic metabolic process	MESH:D002277	Carcinoma
5630	CAS:50-32-8	2950	GSTP1	GO:0006805	xenobiotic metabolic process	MESH:D009336	Necrosis
5631	CAS:50-32-8	2950	GSTP1	GO:0006805	xenobiotic metabolic process	MESH:D013274	Stomach Neoplasms
5632	CAS:50-32-8	2950	GSTP1	GO:0006805	xenobiotic metabolic process	MESH:D008175	Lung Neoplasms
5633	CAS:50-32-8	2950	GSTP1	GO:0006805	xenobiotic metabolic process	MESH:D006973	Hypertension
5634	CAS:50-32-8	2950	GSTP1	GO:0004602	glutathione peroxidase activity	MESH:D065626	Non-alcoholic Fatty Liver Disease
5635	CAS:50-32-8	2950	GSTP1	GO:0004602	glutathione peroxidase activity	MESH:D011471	Prostatic Neoplasms
5636	CAS:50-32-8	2950	GSTP1	GO:0004602	glutathione peroxidase activity	MESH:D002869	Chromosome Aberrations
5637	CAS:50-32-8	2950	GSTP1	GO:0004602	glutathione peroxidase activity	MESH:D001749	Urinary Bladder Neoplasms
5638	CAS:50-32-8	2950	GSTP1	GO:0004602	glutathione peroxidase activity	MESH:D011230	Precancerous Conditions
5639	CAS:50-32-8	2950	GSTP1	GO:0004602	glutathione peroxidase activity	MESH:D001943	Breast Neoplasms
5640	CAS:50-32-8	2950	GSTP1	GO:0004602	glutathione peroxidase activity	MESH:D056486	Chemical and Drug Induced Liver Injury
5641	CAS:50-32-8	2950	GSTP1	GO:0004602	glutathione peroxidase activity	MESH:D008114	Liver Neoplasms, Experimental
5642	CAS:50-32-8	2950	GSTP1	GO:0004602	glutathione peroxidase activity	MESH:D006528	Carcinoma, Hepatocellular
5643	CAS:50-32-8	2950	GSTP1	GO:0004602	glutathione peroxidase activity	MESH:D001249	Asthma
5644	CAS:50-32-8	2950	GSTP1	GO:0004602	glutathione peroxidase activity	MESH:D007674	Kidney Diseases
5645	CAS:50-32-8	2950	GSTP1	GO:0004602	glutathione peroxidase activity	MESH:D012509	Sarcoma
5646	CAS:50-32-8	2950	GSTP1	GO:0004602	glutathione peroxidase activity	MESH:D002277	Carcinoma
5647	CAS:50-32-8	2950	GSTP1	GO:0004602	glutathione peroxidase activity	MESH:D009336	Necrosis
5648	CAS:50-32-8	2950	GSTP1	GO:0004602	glutathione peroxidase activity	MESH:D013274	Stomach Neoplasms
5649	CAS:50-32-8	2950	GSTP1	GO:0004602	glutathione peroxidase activity	MESH:D008175	Lung Neoplasms
5650	CAS:50-32-8	2950	GSTP1	GO:0004602	glutathione peroxidase activity	MESH:D006973	Hypertension
5651	CAS:50-32-8	2950	GSTP1	GO:1901687	glutathione derivative biosynthetic process	MESH:D065626	Non-alcoholic Fatty Liver Disease
5652	CAS:50-32-8	2950	GSTP1	GO:1901687	glutathione derivative biosynthetic process	MESH:D011471	Prostatic Neoplasms
5653	CAS:50-32-8	2950	GSTP1	GO:1901687	glutathione derivative biosynthetic process	MESH:D002869	Chromosome Aberrations
5654	CAS:50-32-8	2950	GSTP1	GO:1901687	glutathione derivative biosynthetic process	MESH:D001749	Urinary Bladder Neoplasms
5655	CAS:50-32-8	2950	GSTP1	GO:1901687	glutathione derivative biosynthetic process	MESH:D011230	Precancerous Conditions
5656	CAS:50-32-8	2950	GSTP1	GO:1901687	glutathione derivative biosynthetic process	MESH:D001943	Breast Neoplasms
5657	CAS:50-32-8	2950	GSTP1	GO:1901687	glutathione derivative biosynthetic process	MESH:D056486	Chemical and Drug Induced Liver Injury
5658	CAS:50-32-8	2950	GSTP1	GO:1901687	glutathione derivative biosynthetic process	MESH:D008114	Liver Neoplasms, Experimental
5659	CAS:50-32-8	2950	GSTP1	GO:1901687	glutathione derivative biosynthetic process	MESH:D006528	Carcinoma, Hepatocellular
5660	CAS:50-32-8	2950	GSTP1	GO:1901687	glutathione derivative biosynthetic process	MESH:D001249	Asthma
5661	CAS:50-32-8	2950	GSTP1	GO:1901687	glutathione derivative biosynthetic process	MESH:D007674	Kidney Diseases
5662	CAS:50-32-8	2950	GSTP1	GO:1901687	glutathione derivative biosynthetic process	MESH:D012509	Sarcoma
5663	CAS:50-32-8	2950	GSTP1	GO:1901687	glutathione derivative biosynthetic process	MESH:D002277	Carcinoma
5664	CAS:50-32-8	2950	GSTP1	GO:1901687	glutathione derivative biosynthetic process	MESH:D009336	Necrosis
5665	CAS:50-32-8	2950	GSTP1	GO:1901687	glutathione derivative biosynthetic process	MESH:D013274	Stomach Neoplasms
5666	CAS:50-32-8	2950	GSTP1	GO:1901687	glutathione derivative biosynthetic process	MESH:D008175	Lung Neoplasms
5667	CAS:50-32-8	2950	GSTP1	GO:1901687	glutathione derivative biosynthetic process	MESH:D006973	Hypertension
5668	CAS:7440-66-6	1814	DRD3	GO:0006874	cellular calcium ion homeostasis	MESH:D012640	Seizures
5669	CAS:7440-66-6	1814	DRD3	GO:0006874	cellular calcium ion homeostasis	MESH:D001321	Autistic Disorder
5670	CAS:7440-43-9	5156	PDGFRA	GO:0070374	positive regulation of ERK1 and ERK2 cascade	MESH:D006333	Heart Failure
5671	CAS:7440-43-9	5156	PDGFRA	GO:0008284	positive regulation of cell population proliferation	MESH:D006333	Heart Failure
5672	CAS:7631-86-9	6352	CCL5	GO:0006874	cellular calcium ion homeostasis	MESH:D055370	Lung Injury
5673	CAS:7631-86-9	6352	CCL5	GO:0006874	cellular calcium ion homeostasis	MESH:D011658	Pulmonary Fibrosis
5674	CAS:7631-86-9	6352	CCL5	GO:0010759	positive regulation of macrophage chemotaxis	MESH:D055370	Lung Injury
5675	CAS:7631-86-9	6352	CCL5	GO:0010759	positive regulation of macrophage chemotaxis	MESH:D011658	Pulmonary Fibrosis
5676	CAS:7631-86-9	6352	CCL5	GO:0030335	positive regulation of cell migration	MESH:D055370	Lung Injury
5677	CAS:7631-86-9	6352	CCL5	GO:0030335	positive regulation of cell migration	MESH:D011658	Pulmonary Fibrosis
5678	CAS:218-01-9	367	AR	GO:0008285	negative regulation of cell population proliferation	MESH:D008175	Lung Neoplasms
5679	CAS:50-32-8	3643	INSR	GO:0003007	heart morphogenesis	MESH:D008171	Lung Diseases
5680	CAS:50-32-8	3643	INSR	GO:0042593	glucose homeostasis	MESH:D008171	Lung Diseases
5681	CAS:50-32-8	3643	INSR	GO:0008284	positive regulation of cell population proliferation	MESH:D008171	Lung Diseases
5682	CAS:50-32-8	3643	INSR	GO:0030335	positive regulation of cell migration	MESH:D008171	Lung Diseases
5683	CAS:7440-38-2	595	CCND1	GO:0006974	cellular response to DNA damage stimulus	MESH:D002295	Carcinoma, Transitional Cell
5684	CAS:7440-38-2	595	CCND1	GO:0006974	cellular response to DNA damage stimulus	MESH:D007680	Kidney Neoplasms
5685	CAS:7440-38-2	595	CCND1	GO:0006974	cellular response to DNA damage stimulus	MESH:D014571	Urologic Neoplasms
5686	CAS:7440-38-2	595	CCND1	GO:0006974	cellular response to DNA damage stimulus	MESH:D008113	Liver Neoplasms
5687	CAS:7440-38-2	595	CCND1	GO:0006974	cellular response to DNA damage stimulus	MESH:D015179	Colorectal Neoplasms
5688	CAS:7440-38-2	595	CCND1	GO:0006974	cellular response to DNA damage stimulus	MESH:D001943	Breast Neoplasms
5689	CAS:7440-38-2	595	CCND1	GO:0006974	cellular response to DNA damage stimulus	MESH:D002277	Carcinoma
5690	CAS:7440-38-2	595	CCND1	GO:0006974	cellular response to DNA damage stimulus	MESH:D008175	Lung Neoplasms
5691	CAS:7440-38-2	595	CCND1	GO:0006974	cellular response to DNA damage stimulus	MESH:D001913	Bowen's Disease
5692	CAS:7440-38-2	595	CCND1	GO:0006974	cellular response to DNA damage stimulus	MESH:D006394	Hemangiosarcoma
5693	CAS:7440-38-2	595	CCND1	GO:0006974	cellular response to DNA damage stimulus	MESH:D006965	Hyperplasia
5694	CAS:7440-38-2	595	CCND1	GO:0006974	cellular response to DNA damage stimulus	MESH:D011471	Prostatic Neoplasms
5695	CAS:7440-38-2	595	CCND1	GO:0006974	cellular response to DNA damage stimulus	MESH:D001749	Urinary Bladder Neoplasms
5696	CAS:7440-38-2	595	CCND1	GO:0006974	cellular response to DNA damage stimulus	MESH:D011230	Precancerous Conditions
5697	CAS:7440-38-2	595	CCND1	GO:0006974	cellular response to DNA damage stimulus	MESH:D006528	Carcinoma, Hepatocellular
5698	CAS:7440-38-2	595	CCND1	GO:0006974	cellular response to DNA damage stimulus	MESH:D009374	Neoplasms, Experimental
5699	CAS:7440-38-2	595	CCND1	GO:0006974	cellular response to DNA damage stimulus	MESH:D002471	Cell Transformation, Neoplastic
5700	CAS:7440-38-2	595	CCND1	GO:0006974	cellular response to DNA damage stimulus	MESH:D017202	Myocardial Ischemia
5701	CAS:7440-38-2	595	CCND1	GO:0006974	cellular response to DNA damage stimulus	MESH:D002294	Carcinoma, Squamous Cell
5702	CAS:50-32-8	407037	MIR320A	GO:0008285	negative regulation of cell population proliferation	MESH:D056486	Chemical and Drug Induced Liver Injury
5703	CAS:50-32-8	407037	MIR320A	GO:0008285	negative regulation of cell population proliferation	MESH:D002471	Cell Transformation, Neoplastic
5704	CAS:50-32-8	407037	MIR320A	GO:0008285	negative regulation of cell population proliferation	MESH:D005234	Fatty Liver
5705	CAS:7631-86-9	5601	MAPK9	GO:1900017	positive regulation of cytokine production involved in inflammatory response	MESH:D004195	Disease Models, Animal
5706	CAS:129-00-0	2099	ESR1	GO:0043433	negative regulation of DNA-binding transcription factor activity	MESH:D008114	Liver Neoplasms, Experimental
5707	CAS:7440-43-9	8085	KMT2D	GO:0008284	positive regulation of cell population proliferation	MESH:D001943	Breast Neoplasms
5708	CAS:7440-43-9	8085	KMT2D	GO:0008284	positive regulation of cell population proliferation	MESH:D007248	Infertility, Male
5709	CAS:7440-43-9	8085	KMT2D	GO:0008284	positive regulation of cell population proliferation	MESH:D011471	Prostatic Neoplasms
5710	CAS:7440-38-2	23411	SIRT1	GO:0043065	positive regulation of apoptotic process	MESH:D018149	Glucose Intolerance
5711	CAS:7440-38-2	23411	SIRT1	GO:0043065	positive regulation of apoptotic process	MESH:D011471	Prostatic Neoplasms
5712	CAS:7440-38-2	23411	SIRT1	GO:0043065	positive regulation of apoptotic process	MESH:D003924	Diabetes Mellitus, Type 2
5713	CAS:7440-38-2	23411	SIRT1	GO:0043065	positive regulation of apoptotic process	MESH:D024821	Metabolic Syndrome
5714	CAS:7440-38-2	23411	SIRT1	GO:0043065	positive regulation of apoptotic process	MESH:D003920	Diabetes Mellitus
5715	CAS:7440-38-2	23411	SIRT1	GO:0043065	positive regulation of apoptotic process	MESH:D005234	Fatty Liver
5716	CAS:7440-38-2	23411	SIRT1	GO:0043065	positive regulation of apoptotic process	MESH:D050197	Atherosclerosis
5717	CAS:7440-38-2	23411	SIRT1	GO:0043065	positive regulation of apoptotic process	MESH:D001943	Breast Neoplasms
5718	CAS:7440-38-2	23411	SIRT1	GO:0043065	positive regulation of apoptotic process	MESH:D011014	Pneumonia
5719	CAS:7440-38-2	23411	SIRT1	GO:0043065	positive regulation of apoptotic process	MESH:D007333	Insulin Resistance
5720	CAS:7440-38-2	23411	SIRT1	GO:0043065	positive regulation of apoptotic process	MESH:D009362	Neoplasm Metastasis
5721	CAS:7440-38-2	23411	SIRT1	GO:0043065	positive regulation of apoptotic process	MESH:D006331	Heart Diseases
5722	CAS:7440-38-2	23411	SIRT1	GO:0006979	response to oxidative stress	MESH:D018149	Glucose Intolerance
5723	CAS:7440-38-2	23411	SIRT1	GO:0006979	response to oxidative stress	MESH:D011471	Prostatic Neoplasms
5724	CAS:7440-38-2	23411	SIRT1	GO:0006979	response to oxidative stress	MESH:D003924	Diabetes Mellitus, Type 2
5725	CAS:7440-38-2	23411	SIRT1	GO:0006979	response to oxidative stress	MESH:D024821	Metabolic Syndrome
5726	CAS:7440-38-2	23411	SIRT1	GO:0006979	response to oxidative stress	MESH:D003920	Diabetes Mellitus
5727	CAS:7440-38-2	23411	SIRT1	GO:0006979	response to oxidative stress	MESH:D005234	Fatty Liver
5728	CAS:7440-38-2	23411	SIRT1	GO:0006979	response to oxidative stress	MESH:D050197	Atherosclerosis
5729	CAS:7440-38-2	23411	SIRT1	GO:0006979	response to oxidative stress	MESH:D001943	Breast Neoplasms
5730	CAS:7440-38-2	23411	SIRT1	GO:0006979	response to oxidative stress	MESH:D011014	Pneumonia
5731	CAS:7440-38-2	23411	SIRT1	GO:0006979	response to oxidative stress	MESH:D007333	Insulin Resistance
5732	CAS:7440-38-2	23411	SIRT1	GO:0006979	response to oxidative stress	MESH:D009362	Neoplasm Metastasis
5733	CAS:7440-38-2	23411	SIRT1	GO:0006979	response to oxidative stress	MESH:D006331	Heart Diseases
5734	CAS:7440-38-2	23411	SIRT1	GO:0007346	regulation of mitotic cell cycle	MESH:D018149	Glucose Intolerance
5735	CAS:7440-38-2	23411	SIRT1	GO:0007346	regulation of mitotic cell cycle	MESH:D011471	Prostatic Neoplasms
5736	CAS:7440-38-2	23411	SIRT1	GO:0007346	regulation of mitotic cell cycle	MESH:D003924	Diabetes Mellitus, Type 2
5737	CAS:7440-38-2	23411	SIRT1	GO:0007346	regulation of mitotic cell cycle	MESH:D024821	Metabolic Syndrome
5738	CAS:7440-38-2	23411	SIRT1	GO:0007346	regulation of mitotic cell cycle	MESH:D003920	Diabetes Mellitus
5739	CAS:7440-38-2	23411	SIRT1	GO:0007346	regulation of mitotic cell cycle	MESH:D005234	Fatty Liver
5740	CAS:7440-38-2	23411	SIRT1	GO:0007346	regulation of mitotic cell cycle	MESH:D050197	Atherosclerosis
5741	CAS:7440-38-2	23411	SIRT1	GO:0007346	regulation of mitotic cell cycle	MESH:D001943	Breast Neoplasms
5742	CAS:7440-38-2	23411	SIRT1	GO:0007346	regulation of mitotic cell cycle	MESH:D011014	Pneumonia
5743	CAS:7440-38-2	23411	SIRT1	GO:0007346	regulation of mitotic cell cycle	MESH:D007333	Insulin Resistance
5744	CAS:7440-38-2	23411	SIRT1	GO:0007346	regulation of mitotic cell cycle	MESH:D009362	Neoplasm Metastasis
5745	CAS:7440-38-2	23411	SIRT1	GO:0007346	regulation of mitotic cell cycle	MESH:D006331	Heart Diseases
5746	CAS:7440-38-2	23411	SIRT1	GO:0008284	positive regulation of cell population proliferation	MESH:D018149	Glucose Intolerance
5747	CAS:7440-38-2	23411	SIRT1	GO:0008284	positive regulation of cell population proliferation	MESH:D011471	Prostatic Neoplasms
5748	CAS:7440-38-2	23411	SIRT1	GO:0008284	positive regulation of cell population proliferation	MESH:D003924	Diabetes Mellitus, Type 2
5749	CAS:7440-38-2	23411	SIRT1	GO:0008284	positive regulation of cell population proliferation	MESH:D024821	Metabolic Syndrome
5750	CAS:7440-38-2	23411	SIRT1	GO:0008284	positive regulation of cell population proliferation	MESH:D003920	Diabetes Mellitus
5751	CAS:7440-38-2	23411	SIRT1	GO:0008284	positive regulation of cell population proliferation	MESH:D005234	Fatty Liver
5752	CAS:7440-38-2	23411	SIRT1	GO:0008284	positive regulation of cell population proliferation	MESH:D050197	Atherosclerosis
5753	CAS:7440-38-2	23411	SIRT1	GO:0008284	positive regulation of cell population proliferation	MESH:D001943	Breast Neoplasms
5754	CAS:7440-38-2	23411	SIRT1	GO:0008284	positive regulation of cell population proliferation	MESH:D011014	Pneumonia
5755	CAS:7440-38-2	23411	SIRT1	GO:0008284	positive regulation of cell population proliferation	MESH:D007333	Insulin Resistance
5756	CAS:7440-38-2	23411	SIRT1	GO:0008284	positive regulation of cell population proliferation	MESH:D009362	Neoplasm Metastasis
5757	CAS:7440-38-2	23411	SIRT1	GO:0008284	positive regulation of cell population proliferation	MESH:D006331	Heart Diseases
5758	CAS:7440-38-2	23411	SIRT1	GO:0045739	positive regulation of DNA repair	MESH:D018149	Glucose Intolerance
5759	CAS:7440-38-2	23411	SIRT1	GO:0045739	positive regulation of DNA repair	MESH:D011471	Prostatic Neoplasms
5760	CAS:7440-38-2	23411	SIRT1	GO:0045739	positive regulation of DNA repair	MESH:D003924	Diabetes Mellitus, Type 2
5761	CAS:7440-38-2	23411	SIRT1	GO:0045739	positive regulation of DNA repair	MESH:D024821	Metabolic Syndrome
5762	CAS:7440-38-2	23411	SIRT1	GO:0045739	positive regulation of DNA repair	MESH:D003920	Diabetes Mellitus
5763	CAS:7440-38-2	23411	SIRT1	GO:0045739	positive regulation of DNA repair	MESH:D005234	Fatty Liver
5764	CAS:7440-38-2	23411	SIRT1	GO:0045739	positive regulation of DNA repair	MESH:D050197	Atherosclerosis
5765	CAS:7440-38-2	23411	SIRT1	GO:0045739	positive regulation of DNA repair	MESH:D001943	Breast Neoplasms
5766	CAS:7440-38-2	23411	SIRT1	GO:0045739	positive regulation of DNA repair	MESH:D011014	Pneumonia
5767	CAS:7440-38-2	23411	SIRT1	GO:0045739	positive regulation of DNA repair	MESH:D007333	Insulin Resistance
5768	CAS:7440-38-2	23411	SIRT1	GO:0045739	positive regulation of DNA repair	MESH:D009362	Neoplasm Metastasis
5769	CAS:7440-38-2	23411	SIRT1	GO:0045739	positive regulation of DNA repair	MESH:D006331	Heart Diseases
5770	CAS:7440-38-2	23411	SIRT1	GO:0006974	cellular response to DNA damage stimulus	MESH:D018149	Glucose Intolerance
5771	CAS:7440-38-2	23411	SIRT1	GO:0006974	cellular response to DNA damage stimulus	MESH:D011471	Prostatic Neoplasms
5772	CAS:7440-38-2	23411	SIRT1	GO:0006974	cellular response to DNA damage stimulus	MESH:D003924	Diabetes Mellitus, Type 2
5773	CAS:7440-38-2	23411	SIRT1	GO:0006974	cellular response to DNA damage stimulus	MESH:D024821	Metabolic Syndrome
5774	CAS:7440-38-2	23411	SIRT1	GO:0006974	cellular response to DNA damage stimulus	MESH:D003920	Diabetes Mellitus
5775	CAS:7440-38-2	23411	SIRT1	GO:0006974	cellular response to DNA damage stimulus	MESH:D005234	Fatty Liver
5776	CAS:7440-38-2	23411	SIRT1	GO:0006974	cellular response to DNA damage stimulus	MESH:D050197	Atherosclerosis
5777	CAS:7440-38-2	23411	SIRT1	GO:0006974	cellular response to DNA damage stimulus	MESH:D001943	Breast Neoplasms
5778	CAS:7440-38-2	23411	SIRT1	GO:0006974	cellular response to DNA damage stimulus	MESH:D011014	Pneumonia
5779	CAS:7440-38-2	23411	SIRT1	GO:0006974	cellular response to DNA damage stimulus	MESH:D007333	Insulin Resistance
5780	CAS:7440-38-2	23411	SIRT1	GO:0006974	cellular response to DNA damage stimulus	MESH:D009362	Neoplasm Metastasis
5781	CAS:7440-38-2	23411	SIRT1	GO:0006974	cellular response to DNA damage stimulus	MESH:D006331	Heart Diseases
5782	CAS:7440-47-3	841	CASP8	GO:0006915	apoptotic process	MESH:D017449	Dermatitis, Allergic Contact
5783	CAS:7440-47-3	841	CASP8	GO:0006915	apoptotic process	MESH:D004487	Edema
5784	CAS:7440-47-3	841	CASP8	GO:0006915	apoptotic process	MESH:D001943	Breast Neoplasms
5785	CAS:7440-47-3	841	CASP8	GO:0006915	apoptotic process	MESH:D003924	Diabetes Mellitus, Type 2
5786	CAS:7440-47-3	841	CASP8	GO:0006915	apoptotic process	MESH:D008175	Lung Neoplasms
5787	CAS:7631-86-9	653361	NCF1	GO:0042554	superoxide anion generation	MESH:D002471	Cell Transformation, Neoplastic
5788	CAS:7631-86-9	653361	NCF1	GO:0042554	superoxide anion generation	MESH:D008180	Lupus Erythematosus, Systemic
5789	CAS:7440-02-0	10392	NOD1	GO:1901224	positive regulation of NIK/NF-kappaB signaling	MESH:D009422	Nervous System Diseases
5790	CAS:64-17-5	4137	MAPT	GO:0007613	memory	MESH:D009202	Cardiomyopathies
5791	CAS:64-17-5	4137	MAPT	GO:0007613	memory	MESH:D001008	Anxiety Disorders
5792	CAS:64-17-5	4137	MAPT	GO:0007613	memory	MESH:D015430	Weight Gain
5793	CAS:64-17-5	4137	MAPT	GO:0007613	memory	MESH:D007859	Learning Disabilities
5794	CAS:64-17-5	4137	MAPT	GO:0007613	memory	MESH:D001281	Atrial Fibrillation
5795	CAS:64-17-5	4137	MAPT	GO:0007613	memory	MESH:D006528	Carcinoma, Hepatocellular
5796	CAS:64-17-5	4137	MAPT	GO:0007613	memory	MESH:D004195	Disease Models, Animal
5797	CAS:64-17-5	4137	MAPT	GO:0007613	memory	MESH:D015431	Weight Loss
5798	CAS:64-17-5	4137	MAPT	GO:0007613	memory	MESH:D001259	Ataxia
5799	CAS:64-17-5	4137	MAPT	GO:0007613	memory	MESH:D003072	Cognition Disorders
5800	CAS:64-17-5	4137	MAPT	GO:0007613	memory	MESH:D008569	Memory Disorders
5801	CAS:64-17-5	4137	MAPT	GO:0010917	negative regulation of mitochondrial membrane potential	MESH:D009202	Cardiomyopathies
5802	CAS:64-17-5	4137	MAPT	GO:0010917	negative regulation of mitochondrial membrane potential	MESH:D001008	Anxiety Disorders
5803	CAS:64-17-5	4137	MAPT	GO:0010917	negative regulation of mitochondrial membrane potential	MESH:D015430	Weight Gain
5804	CAS:64-17-5	4137	MAPT	GO:0010917	negative regulation of mitochondrial membrane potential	MESH:D007859	Learning Disabilities
5805	CAS:64-17-5	4137	MAPT	GO:0010917	negative regulation of mitochondrial membrane potential	MESH:D001281	Atrial Fibrillation
5806	CAS:64-17-5	4137	MAPT	GO:0010917	negative regulation of mitochondrial membrane potential	MESH:D006528	Carcinoma, Hepatocellular
5807	CAS:64-17-5	4137	MAPT	GO:0010917	negative regulation of mitochondrial membrane potential	MESH:D004195	Disease Models, Animal
5808	CAS:64-17-5	4137	MAPT	GO:0010917	negative regulation of mitochondrial membrane potential	MESH:D015431	Weight Loss
5809	CAS:64-17-5	4137	MAPT	GO:0010917	negative regulation of mitochondrial membrane potential	MESH:D001259	Ataxia
5810	CAS:64-17-5	4137	MAPT	GO:0010917	negative regulation of mitochondrial membrane potential	MESH:D003072	Cognition Disorders
5811	CAS:64-17-5	4137	MAPT	GO:0010917	negative regulation of mitochondrial membrane potential	MESH:D008569	Memory Disorders
5812	CAS:64-17-5	4137	MAPT	GO:0006974	cellular response to DNA damage stimulus	MESH:D009202	Cardiomyopathies
5813	CAS:64-17-5	4137	MAPT	GO:0006974	cellular response to DNA damage stimulus	MESH:D001008	Anxiety Disorders
5814	CAS:64-17-5	4137	MAPT	GO:0006974	cellular response to DNA damage stimulus	MESH:D015430	Weight Gain
5815	CAS:64-17-5	4137	MAPT	GO:0006974	cellular response to DNA damage stimulus	MESH:D007859	Learning Disabilities
5816	CAS:64-17-5	4137	MAPT	GO:0006974	cellular response to DNA damage stimulus	MESH:D001281	Atrial Fibrillation
5817	CAS:64-17-5	4137	MAPT	GO:0006974	cellular response to DNA damage stimulus	MESH:D006528	Carcinoma, Hepatocellular
5818	CAS:64-17-5	4137	MAPT	GO:0006974	cellular response to DNA damage stimulus	MESH:D004195	Disease Models, Animal
5819	CAS:64-17-5	4137	MAPT	GO:0006974	cellular response to DNA damage stimulus	MESH:D015431	Weight Loss
5820	CAS:64-17-5	4137	MAPT	GO:0006974	cellular response to DNA damage stimulus	MESH:D001259	Ataxia
5821	CAS:64-17-5	4137	MAPT	GO:0006974	cellular response to DNA damage stimulus	MESH:D003072	Cognition Disorders
5822	CAS:64-17-5	4137	MAPT	GO:0006974	cellular response to DNA damage stimulus	MESH:D008569	Memory Disorders
5823	CAS:50-00-0	3304	HSPA1B	GO:0008285	negative regulation of cell population proliferation	MESH:D001943	Breast Neoplasms
5824	CAS:50-00-0	3304	HSPA1B	GO:0008285	negative regulation of cell population proliferation	MESH:D011658	Pulmonary Fibrosis
5825	CAS:50-00-0	4000	LMNA	GO:0008285	negative regulation of cell population proliferation	MESH:D054537	Atrioventricular Block
5826	CAS:3380-34-5	9370	ADIPOQ	GO:0070373	negative regulation of ERK1 and ERK2 cascade	MESH:D007333	Insulin Resistance
5827	CAS:3380-34-5	9370	ADIPOQ	GO:0070373	negative regulation of ERK1 and ERK2 cascade	MESH:D065626	Non-alcoholic Fatty Liver Disease
5828	CAS:3380-34-5	9370	ADIPOQ	GO:0070373	negative regulation of ERK1 and ERK2 cascade	MESH:D006943	Hyperglycemia
5829	CAS:7440-38-2	10383	TUBB4B	GO:1903561	extracellular vesicle	MESH:D056486	Chemical and Drug Induced Liver Injury
5830	CAS:7440-43-9	2023	ENO1	GO:0030308	negative regulation of cell growth	MESH:D001172	Arthritis, Rheumatoid
5831	CAS:7440-43-9	2023	ENO1	GO:0030308	negative regulation of cell growth	MESH:D001943	Breast Neoplasms
5832	CAS:7440-43-9	2023	ENO1	GO:0030308	negative regulation of cell growth	MESH:D056486	Chemical and Drug Induced Liver Injury
5833	CAS:7440-43-9	2023	ENO1	GO:0030308	negative regulation of cell growth	MESH:D010024	Osteoporosis
5834	CAS:7440-43-9	2023	ENO1	GO:0030308	negative regulation of cell growth	MESH:D008325	Mammary Neoplasms, Experimental
5835	CAS:7440-43-9	2023	ENO1	GO:0030308	negative regulation of cell growth	MESH:D000544	Alzheimer Disease
5836	CAS:7440-43-9	2023	ENO1	GO:0030308	negative regulation of cell growth	MESH:D007248	Infertility, Male
5837	CAS:7440-43-9	2023	ENO1	GO:0030308	negative regulation of cell growth	MESH:D000230	Adenocarcinoma
5838	CAS:7440-43-9	2023	ENO1	GO:0030308	negative regulation of cell growth	MESH:D009361	Neoplasm Invasiveness
5839	CAS:7440-66-6	4057	LTF	GO:0043123	positive regulation of I-kappaB kinase/NF-kappaB signaling	MESH:D003967	Diarrhea
5840	CAS:7440-66-6	4057	LTF	GO:0043123	positive regulation of I-kappaB kinase/NF-kappaB signaling	MESH:D015431	Weight Loss
5841	CAS:7440-66-6	4057	LTF	GO:0043123	positive regulation of I-kappaB kinase/NF-kappaB signaling	MESH:D006973	Hypertension
5842	CAS:7440-66-6	4057	LTF	GO:0043123	positive regulation of I-kappaB kinase/NF-kappaB signaling	MESH:D007249	Inflammation
5843	CAS:7440-66-6	4057	LTF	GO:0043123	positive regulation of I-kappaB kinase/NF-kappaB signaling	MESH:D009369	Neoplasms
5844	CAS:7440-66-6	4057	LTF	GO:0032680	regulation of tumor necrosis factor production	MESH:D003967	Diarrhea
5845	CAS:7440-66-6	4057	LTF	GO:0032680	regulation of tumor necrosis factor production	MESH:D015431	Weight Loss
5846	CAS:7440-66-6	4057	LTF	GO:0032680	regulation of tumor necrosis factor production	MESH:D006973	Hypertension
5847	CAS:7440-66-6	4057	LTF	GO:0032680	regulation of tumor necrosis factor production	MESH:D007249	Inflammation
5848	CAS:7440-66-6	4057	LTF	GO:0032680	regulation of tumor necrosis factor production	MESH:D009369	Neoplasms
5849	CAS:7440-38-2	375748	ERCC6L2	GO:0006974	cellular response to DNA damage stimulus	MESH:D000690	Amyotrophic Lateral Sclerosis
5850	CAS:7440-50-8	1111	CHEK1	GO:0006915	apoptotic process	MESH:D001943	Breast Neoplasms
5851	CAS:7440-50-8	1111	CHEK1	GO:0006974	cellular response to DNA damage stimulus	MESH:D001943	Breast Neoplasms
5852	CAS:7440-43-9	4129	MAOB	GO:0097621	monoamine oxidase activity	MESH:D000544	Alzheimer Disease
5853	CAS:7782-49-2	8743	TNFSF10	GO:0043065	positive regulation of apoptotic process	MESH:D001943	Breast Neoplasms
5854	CAS:7439-97-6	11315	PARK7	GO:0051881	regulation of mitochondrial membrane potential	MESH:D009410	Nerve Degeneration
5855	CAS:7439-97-6	11315	PARK7	GO:0051881	regulation of mitochondrial membrane potential	MESH:D056486	Chemical and Drug Induced Liver Injury
5856	CAS:13463-67-7	11186	RASSF1	GO:0006974	cellular response to DNA damage stimulus	MESH:D048629	Micronuclei, Chromosome-Defective
5857	CAS:7439-92-1	6711	SPTBN1	GO:0007009	plasma membrane organization	MESH:D015430	Weight Gain
5858	CAS:7439-92-1	6711	SPTBN1	GO:0005515	protein binding	MESH:D015430	Weight Gain
5859	CAS:7440-38-2	1535	CYBA	GO:0045087	innate immune response	MESH:D008103	Liver Cirrhosis
5860	CAS:7440-38-2	1535	CYBA	GO:0045087	innate immune response	MESH:D050197	Atherosclerosis
5861	CAS:7440-38-2	1535	CYBA	GO:0045087	innate immune response	MESH:D003924	Diabetes Mellitus, Type 2
5862	CAS:7440-38-2	1535	CYBA	GO:0045087	innate immune response	MESH:D006331	Heart Diseases
5863	CAS:7440-38-2	1535	CYBA	GO:0045087	innate immune response	MESH:D006529	Hepatomegaly
5864	CAS:7440-38-2	1535	CYBA	GO:0045087	innate immune response	MESH:D006973	Hypertension
5865	CAS:7440-38-2	1535	CYBA	GO:1903428	positive regulation of reactive oxygen species biosynthetic process	MESH:D008103	Liver Cirrhosis
5866	CAS:7440-38-2	1535	CYBA	GO:1903428	positive regulation of reactive oxygen species biosynthetic process	MESH:D050197	Atherosclerosis
5867	CAS:7440-38-2	1535	CYBA	GO:1903428	positive regulation of reactive oxygen species biosynthetic process	MESH:D003924	Diabetes Mellitus, Type 2
5868	CAS:7440-38-2	1535	CYBA	GO:1903428	positive regulation of reactive oxygen species biosynthetic process	MESH:D006331	Heart Diseases
5869	CAS:7440-38-2	1535	CYBA	GO:1903428	positive regulation of reactive oxygen species biosynthetic process	MESH:D006529	Hepatomegaly
5870	CAS:7440-38-2	1535	CYBA	GO:1903428	positive regulation of reactive oxygen species biosynthetic process	MESH:D006973	Hypertension
5871	CAS:7440-38-2	1535	CYBA	GO:0006801	superoxide metabolic process	MESH:D008103	Liver Cirrhosis
5872	CAS:7440-38-2	1535	CYBA	GO:0006801	superoxide metabolic process	MESH:D050197	Atherosclerosis
5873	CAS:7440-38-2	1535	CYBA	GO:0006801	superoxide metabolic process	MESH:D003924	Diabetes Mellitus, Type 2
5874	CAS:7440-38-2	1535	CYBA	GO:0006801	superoxide metabolic process	MESH:D006331	Heart Diseases
5875	CAS:7440-38-2	1535	CYBA	GO:0006801	superoxide metabolic process	MESH:D006529	Hepatomegaly
5876	CAS:7440-38-2	1535	CYBA	GO:0006801	superoxide metabolic process	MESH:D006973	Hypertension
5877	CAS:7440-38-2	1535	CYBA	GO:0042554	superoxide anion generation	MESH:D008103	Liver Cirrhosis
5878	CAS:7440-38-2	1535	CYBA	GO:0042554	superoxide anion generation	MESH:D050197	Atherosclerosis
5879	CAS:7440-38-2	1535	CYBA	GO:0042554	superoxide anion generation	MESH:D003924	Diabetes Mellitus, Type 2
5880	CAS:7440-38-2	1535	CYBA	GO:0042554	superoxide anion generation	MESH:D006331	Heart Diseases
5881	CAS:7440-38-2	1535	CYBA	GO:0042554	superoxide anion generation	MESH:D006529	Hepatomegaly
5882	CAS:7440-38-2	1535	CYBA	GO:0042554	superoxide anion generation	MESH:D006973	Hypertension
5883	CAS:7440-38-2	1535	CYBA	GO:0032760	positive regulation of tumor necrosis factor production	MESH:D008103	Liver Cirrhosis
5884	CAS:7440-38-2	1535	CYBA	GO:0032760	positive regulation of tumor necrosis factor production	MESH:D050197	Atherosclerosis
5885	CAS:7440-38-2	1535	CYBA	GO:0032760	positive regulation of tumor necrosis factor production	MESH:D003924	Diabetes Mellitus, Type 2
5886	CAS:7440-38-2	1535	CYBA	GO:0032760	positive regulation of tumor necrosis factor production	MESH:D006331	Heart Diseases
5887	CAS:7440-38-2	1535	CYBA	GO:0032760	positive regulation of tumor necrosis factor production	MESH:D006529	Hepatomegaly
5888	CAS:7440-38-2	1535	CYBA	GO:0032760	positive regulation of tumor necrosis factor production	MESH:D006973	Hypertension
5889	CAS:7440-38-2	1535	CYBA	GO:0006954	inflammatory response	MESH:D008103	Liver Cirrhosis
5890	CAS:7440-38-2	1535	CYBA	GO:0006954	inflammatory response	MESH:D050197	Atherosclerosis
5891	CAS:7440-38-2	1535	CYBA	GO:0006954	inflammatory response	MESH:D003924	Diabetes Mellitus, Type 2
5892	CAS:7440-38-2	1535	CYBA	GO:0006954	inflammatory response	MESH:D006331	Heart Diseases
5893	CAS:7440-38-2	1535	CYBA	GO:0006954	inflammatory response	MESH:D006529	Hepatomegaly
5894	CAS:7440-38-2	1535	CYBA	GO:0006954	inflammatory response	MESH:D006973	Hypertension
5895	CAS:7439-92-1	389	RHOC	GO:0005515	protein binding	MESH:D017202	Myocardial Ischemia
5896	CAS:64-17-5	6720	SREBF1	GO:0008610	lipid biosynthetic process	MESH:D008106	Liver Cirrhosis, Experimental
5897	CAS:64-17-5	6720	SREBF1	GO:0008610	lipid biosynthetic process	MESH:D006528	Carcinoma, Hepatocellular
5898	CAS:64-17-5	6720	SREBF1	GO:0008610	lipid biosynthetic process	MESH:D065626	Non-alcoholic Fatty Liver Disease
5899	CAS:64-17-5	6720	SREBF1	GO:0008610	lipid biosynthetic process	MESH:D005234	Fatty Liver
5900	CAS:7440-66-6	10413	YAP1	GO:0006974	cellular response to DNA damage stimulus	MESH:D001943	Breast Neoplasms
5901	CAS:7440-66-6	10413	YAP1	GO:0006974	cellular response to DNA damage stimulus	MESH:D010051	Ovarian Neoplasms
5902	CAS:7439-92-1	1813	DRD2	GO:0006874	cellular calcium ion homeostasis	MESH:D001008	Anxiety Disorders
5903	CAS:7439-92-1	1813	DRD2	GO:0006874	cellular calcium ion homeostasis	MESH:D015430	Weight Gain
5904	CAS:7439-92-1	1813	DRD2	GO:0006874	cellular calcium ion homeostasis	MESH:D010300	Parkinson Disease
5905	CAS:7439-92-1	1813	DRD2	GO:0006874	cellular calcium ion homeostasis	MESH:D012640	Seizures
5906	CAS:7439-92-1	1813	DRD2	GO:0006874	cellular calcium ion homeostasis	MESH:D002658	Developmental Disabilities
5907	CAS:7439-92-1	1813	DRD2	GO:0006874	cellular calcium ion homeostasis	MESH:D006948	Hyperkinesis
5908	CAS:7439-92-1	1813	DRD2	GO:0006874	cellular calcium ion homeostasis	MESH:D001289	Attention Deficit Disorder with Hyperactivity
5909	CAS:7439-92-1	1813	DRD2	GO:0006874	cellular calcium ion homeostasis	MESH:D003072	Cognition Disorders
5910	CAS:7439-92-1	1813	DRD2	GO:0006874	cellular calcium ion homeostasis	MESH:D008569	Memory Disorders
5911	CAS:7439-92-1	1813	DRD2	GO:0006874	cellular calcium ion homeostasis	MESH:D006973	Hypertension
5912	CAS:7439-92-1	1813	DRD2	GO:0006874	cellular calcium ion homeostasis	MESH:D009069	Movement Disorders
5913	CAS:7439-92-1	1813	DRD2	GO:0005515	protein binding	MESH:D001008	Anxiety Disorders
5914	CAS:7439-92-1	1813	DRD2	GO:0005515	protein binding	MESH:D015430	Weight Gain
5915	CAS:7439-92-1	1813	DRD2	GO:0005515	protein binding	MESH:D010300	Parkinson Disease
5916	CAS:7439-92-1	1813	DRD2	GO:0005515	protein binding	MESH:D012640	Seizures
5917	CAS:7439-92-1	1813	DRD2	GO:0005515	protein binding	MESH:D002658	Developmental Disabilities
5918	CAS:7439-92-1	1813	DRD2	GO:0005515	protein binding	MESH:D006948	Hyperkinesis
5919	CAS:7439-92-1	1813	DRD2	GO:0005515	protein binding	MESH:D001289	Attention Deficit Disorder with Hyperactivity
5920	CAS:7439-92-1	1813	DRD2	GO:0005515	protein binding	MESH:D003072	Cognition Disorders
5921	CAS:7439-92-1	1813	DRD2	GO:0005515	protein binding	MESH:D008569	Memory Disorders
5922	CAS:7439-92-1	1813	DRD2	GO:0005515	protein binding	MESH:D006973	Hypertension
5923	CAS:7439-92-1	1813	DRD2	GO:0005515	protein binding	MESH:D009069	Movement Disorders
5924	CAS:108-78-1	581	BAX	GO:0006915	apoptotic process	MESH:D058186	Acute Kidney Injury
5925	CAS:7440-50-8	3158	HMGCS2	GO:0005739	mitochondrion	MESH:D017202	Myocardial Ischemia
5926	CAS:7440-02-0	6364	CCL20	GO:0006935	chemotaxis	MESH:D001943	Breast Neoplasms
5927	CAS:7440-02-0	6364	CCL20	GO:0006935	chemotaxis	MESH:D011014	Pneumonia
5928	CAS:7440-02-0	6364	CCL20	GO:0006935	chemotaxis	MESH:D006967	Hypersensitivity
5929	CAS:64-17-5	4128	MAOA	GO:0005739	mitochondrion	MESH:D009135	Muscular Diseases
5930	CAS:64-17-5	4128	MAOA	GO:0005739	mitochondrion	MESH:D007022	Hypotension
5931	CAS:64-17-5	4128	MAOA	GO:0005739	mitochondrion	MESH:D003072	Cognition Disorders
5932	CAS:64-17-5	4128	MAOA	GO:0005739	mitochondrion	MESH:D011297	Prenatal Exposure Delayed Effects
5933	CAS:7440-43-9	4831	NME2	GO:0050679	positive regulation of epithelial cell proliferation	MESH:D056486	Chemical and Drug Induced Liver Injury
5934	CAS:7440-43-9	598	BCL2L1	GO:0001836	release of cytochrome c from mitochondria	MESH:D009203	Myocardial Infarction
5935	CAS:7440-43-9	598	BCL2L1	GO:0001836	release of cytochrome c from mitochondria	MESH:D003924	Diabetes Mellitus, Type 2
5936	CAS:7440-43-9	598	BCL2L1	GO:0001836	release of cytochrome c from mitochondria	MESH:D010190	Pancreatic Neoplasms
5937	CAS:7440-43-9	598	BCL2L1	GO:0001836	release of cytochrome c from mitochondria	MESH:D008107	Liver Diseases
5938	CAS:7440-43-9	598	BCL2L1	GO:0001836	release of cytochrome c from mitochondria	MESH:D020258	Neurotoxicity Syndromes
5939	CAS:7440-43-9	598	BCL2L1	GO:0001836	release of cytochrome c from mitochondria	MESH:D008175	Lung Neoplasms
5940	CAS:7440-43-9	598	BCL2L1	GO:0051881	regulation of mitochondrial membrane potential	MESH:D009203	Myocardial Infarction
5941	CAS:7440-43-9	598	BCL2L1	GO:0051881	regulation of mitochondrial membrane potential	MESH:D003924	Diabetes Mellitus, Type 2
5942	CAS:7440-43-9	598	BCL2L1	GO:0051881	regulation of mitochondrial membrane potential	MESH:D010190	Pancreatic Neoplasms
5943	CAS:7440-43-9	598	BCL2L1	GO:0051881	regulation of mitochondrial membrane potential	MESH:D008107	Liver Diseases
5944	CAS:7440-43-9	598	BCL2L1	GO:0051881	regulation of mitochondrial membrane potential	MESH:D020258	Neurotoxicity Syndromes
5945	CAS:7440-43-9	598	BCL2L1	GO:0051881	regulation of mitochondrial membrane potential	MESH:D008175	Lung Neoplasms
5946	CAS:50-00-0	4170	MCL1	GO:0043065	positive regulation of apoptotic process	MESH:D008175	Lung Neoplasms
5947	CAS:50-00-0	4170	MCL1	GO:0006974	cellular response to DNA damage stimulus	MESH:D008175	Lung Neoplasms
5948	CAS:7440-50-8	2947	GSTM3	GO:0004364	glutathione transferase activity	MESH:D056486	Chemical and Drug Induced Liver Injury
5949	CAS:7440-50-8	2947	GSTM3	GO:0004364	glutathione transferase activity	MESH:D011471	Prostatic Neoplasms
5950	CAS:7440-50-8	2947	GSTM3	GO:0043295	glutathione binding	MESH:D056486	Chemical and Drug Induced Liver Injury
5951	CAS:7440-50-8	2947	GSTM3	GO:0043295	glutathione binding	MESH:D011471	Prostatic Neoplasms
5952	CAS:7440-50-8	2947	GSTM3	GO:0006749	glutathione metabolic process	MESH:D056486	Chemical and Drug Induced Liver Injury
5953	CAS:7440-50-8	2947	GSTM3	GO:0006749	glutathione metabolic process	MESH:D011471	Prostatic Neoplasms
5954	CAS:7440-48-4	23411	SIRT1	GO:0043065	positive regulation of apoptotic process	MESH:D009765	Obesity
5955	CAS:7440-48-4	23411	SIRT1	GO:0043065	positive regulation of apoptotic process	MESH:D001943	Breast Neoplasms
5956	CAS:7440-48-4	23411	SIRT1	GO:0043065	positive regulation of apoptotic process	MESH:D011014	Pneumonia
5957	CAS:7440-48-4	23411	SIRT1	GO:0043065	positive regulation of apoptotic process	MESH:D055370	Lung Injury
5958	CAS:7440-48-4	23411	SIRT1	GO:0043065	positive regulation of apoptotic process	MESH:D001327	Autoimmune Diseases
5959	CAS:7440-48-4	23411	SIRT1	GO:0006979	response to oxidative stress	MESH:D009765	Obesity
5960	CAS:7440-48-4	23411	SIRT1	GO:0006979	response to oxidative stress	MESH:D001943	Breast Neoplasms
5961	CAS:7440-48-4	23411	SIRT1	GO:0006979	response to oxidative stress	MESH:D011014	Pneumonia
5962	CAS:7440-48-4	23411	SIRT1	GO:0006979	response to oxidative stress	MESH:D055370	Lung Injury
5963	CAS:7440-48-4	23411	SIRT1	GO:0006979	response to oxidative stress	MESH:D001327	Autoimmune Diseases
5964	CAS:64-17-5	4691	NCL	GO:0001525	angiogenesis	MESH:D017202	Myocardial Ischemia
5965	CAS:64-17-5	4691	NCL	GO:0001525	angiogenesis	MESH:D004195	Disease Models, Animal
5966	CAS:1314-13-2	3383	ICAM1	GO:0002693	positive regulation of cellular extravasation	MESH:D055371	Acute Lung Injury
5967	CAS:1314-13-2	3383	ICAM1	GO:0002693	positive regulation of cellular extravasation	MESH:D007249	Inflammation
5968	CAS:1314-13-2	3383	ICAM1	GO:0002693	positive regulation of cellular extravasation	MESH:D050197	Atherosclerosis
5969	CAS:84-74-2	7153	TOP2A	GO:0043065	positive regulation of apoptotic process	MESH:D001943	Breast Neoplasms
5970	CAS:84-74-2	7153	TOP2A	GO:0043065	positive regulation of apoptotic process	MESH:D011085	Polycystic Ovary Syndrome
5971	CAS:84-74-2	7153	TOP2A	GO:0043065	positive regulation of apoptotic process	MESH:D004195	Disease Models, Animal
5972	CAS:84-74-2	7153	TOP2A	GO:0006974	cellular response to DNA damage stimulus	MESH:D001943	Breast Neoplasms
5973	CAS:84-74-2	7153	TOP2A	GO:0006974	cellular response to DNA damage stimulus	MESH:D011085	Polycystic Ovary Syndrome
5974	CAS:84-74-2	7153	TOP2A	GO:0006974	cellular response to DNA damage stimulus	MESH:D004195	Disease Models, Animal
5975	CAS:84-74-2	7153	TOP2A	GO:0030263	apoptotic chromosome condensation	MESH:D001943	Breast Neoplasms
5976	CAS:84-74-2	7153	TOP2A	GO:0030263	apoptotic chromosome condensation	MESH:D011085	Polycystic Ovary Syndrome
5977	CAS:84-74-2	7153	TOP2A	GO:0030263	apoptotic chromosome condensation	MESH:D004195	Disease Models, Animal
5978	CAS:7782-49-2	6648	SOD2	GO:0004784	superoxide dismutase activity	MESH:D047928	Premature Birth
5979	CAS:7782-49-2	6648	SOD2	GO:0004784	superoxide dismutase activity	MESH:D009202	Cardiomyopathies
5980	CAS:7782-49-2	6648	SOD2	GO:0004784	superoxide dismutase activity	MESH:D054058	Acute Coronary Syndrome
5981	CAS:7782-49-2	6648	SOD2	GO:0004784	superoxide dismutase activity	MESH:D000690	Amyotrophic Lateral Sclerosis
5982	CAS:7782-49-2	6648	SOD2	GO:0004784	superoxide dismutase activity	MESH:D009203	Myocardial Infarction
5983	CAS:7782-49-2	6648	SOD2	GO:0004784	superoxide dismutase activity	MESH:D005355	Fibrosis
5984	CAS:7782-49-2	6648	SOD2	GO:0004784	superoxide dismutase activity	MESH:D017202	Myocardial Ischemia
5985	CAS:7782-49-2	6648	SOD2	GO:0004784	superoxide dismutase activity	MESH:D002311	Cardiomyopathy, Dilated
5986	CAS:7782-49-2	6648	SOD2	GO:0004784	superoxide dismutase activity	MESH:D001943	Breast Neoplasms
5987	CAS:7782-49-2	6648	SOD2	GO:0004784	superoxide dismutase activity	MESH:D056486	Chemical and Drug Induced Liver Injury
5988	CAS:7782-49-2	6648	SOD2	GO:0004784	superoxide dismutase activity	MESH:D006333	Heart Failure
5989	CAS:7782-49-2	6648	SOD2	GO:0004784	superoxide dismutase activity	MESH:D007674	Kidney Diseases
5990	CAS:7782-49-2	6648	SOD2	GO:0004784	superoxide dismutase activity	MESH:D009336	Necrosis
5991	CAS:7782-49-2	6648	SOD2	GO:0008285	negative regulation of cell population proliferation	MESH:D047928	Premature Birth
5992	CAS:7782-49-2	6648	SOD2	GO:0008285	negative regulation of cell population proliferation	MESH:D009202	Cardiomyopathies
5993	CAS:7782-49-2	6648	SOD2	GO:0008285	negative regulation of cell population proliferation	MESH:D054058	Acute Coronary Syndrome
5994	CAS:7782-49-2	6648	SOD2	GO:0008285	negative regulation of cell population proliferation	MESH:D000690	Amyotrophic Lateral Sclerosis
5995	CAS:7782-49-2	6648	SOD2	GO:0008285	negative regulation of cell population proliferation	MESH:D009203	Myocardial Infarction
5996	CAS:7782-49-2	6648	SOD2	GO:0008285	negative regulation of cell population proliferation	MESH:D005355	Fibrosis
5997	CAS:7782-49-2	6648	SOD2	GO:0008285	negative regulation of cell population proliferation	MESH:D017202	Myocardial Ischemia
5998	CAS:7782-49-2	6648	SOD2	GO:0008285	negative regulation of cell population proliferation	MESH:D002311	Cardiomyopathy, Dilated
5999	CAS:7782-49-2	6648	SOD2	GO:0008285	negative regulation of cell population proliferation	MESH:D001943	Breast Neoplasms
6000	CAS:7782-49-2	6648	SOD2	GO:0008285	negative regulation of cell population proliferation	MESH:D056486	Chemical and Drug Induced Liver Injury
6001	CAS:7782-49-2	6648	SOD2	GO:0008285	negative regulation of cell population proliferation	MESH:D006333	Heart Failure
6002	CAS:7782-49-2	6648	SOD2	GO:0008285	negative regulation of cell population proliferation	MESH:D007674	Kidney Diseases
6003	CAS:7782-49-2	6648	SOD2	GO:0008285	negative regulation of cell population proliferation	MESH:D009336	Necrosis
6004	CAS:7440-38-2	472	ATM	GO:0043065	positive regulation of apoptotic process	MESH:D011471	Prostatic Neoplasms
6005	CAS:7440-38-2	472	ATM	GO:0043065	positive regulation of apoptotic process	MESH:D009203	Myocardial Infarction
6006	CAS:7440-38-2	472	ATM	GO:0043065	positive regulation of apoptotic process	MESH:D008103	Liver Cirrhosis
6007	CAS:7440-38-2	472	ATM	GO:0043065	positive regulation of apoptotic process	MESH:D008545	Melanoma
6008	CAS:7440-38-2	472	ATM	GO:0043065	positive regulation of apoptotic process	MESH:D001749	Urinary Bladder Neoplasms
6009	CAS:7440-38-2	472	ATM	GO:0043065	positive regulation of apoptotic process	MESH:D011297	Prenatal Exposure Delayed Effects
6010	CAS:7440-38-2	472	ATM	GO:0043065	positive regulation of apoptotic process	MESH:D002294	Carcinoma, Squamous Cell
6011	CAS:7440-38-2	472	ATM	GO:0043065	positive regulation of apoptotic process	MESH:D001943	Breast Neoplasms
6012	CAS:7440-38-2	472	ATM	GO:0043065	positive regulation of apoptotic process	MESH:D006528	Carcinoma, Hepatocellular
6013	CAS:7440-38-2	472	ATM	GO:0043065	positive regulation of apoptotic process	MESH:D009369	Neoplasms
6014	CAS:7440-38-2	472	ATM	GO:1904358	positive regulation of telomere maintenance via telomere lengthening	MESH:D011471	Prostatic Neoplasms
6015	CAS:7440-38-2	472	ATM	GO:1904358	positive regulation of telomere maintenance via telomere lengthening	MESH:D009203	Myocardial Infarction
6016	CAS:7440-38-2	472	ATM	GO:1904358	positive regulation of telomere maintenance via telomere lengthening	MESH:D008103	Liver Cirrhosis
6017	CAS:7440-38-2	472	ATM	GO:1904358	positive regulation of telomere maintenance via telomere lengthening	MESH:D008545	Melanoma
6018	CAS:7440-38-2	472	ATM	GO:1904358	positive regulation of telomere maintenance via telomere lengthening	MESH:D001749	Urinary Bladder Neoplasms
6019	CAS:7440-38-2	472	ATM	GO:1904358	positive regulation of telomere maintenance via telomere lengthening	MESH:D011297	Prenatal Exposure Delayed Effects
6020	CAS:7440-38-2	472	ATM	GO:1904358	positive regulation of telomere maintenance via telomere lengthening	MESH:D002294	Carcinoma, Squamous Cell
6021	CAS:7440-38-2	472	ATM	GO:1904358	positive regulation of telomere maintenance via telomere lengthening	MESH:D001943	Breast Neoplasms
6022	CAS:7440-38-2	472	ATM	GO:1904358	positive regulation of telomere maintenance via telomere lengthening	MESH:D006528	Carcinoma, Hepatocellular
6023	CAS:7440-38-2	472	ATM	GO:1904358	positive regulation of telomere maintenance via telomere lengthening	MESH:D009369	Neoplasms
6024	CAS:7440-38-2	472	ATM	GO:0030335	positive regulation of cell migration	MESH:D011471	Prostatic Neoplasms
6025	CAS:7440-38-2	472	ATM	GO:0030335	positive regulation of cell migration	MESH:D009203	Myocardial Infarction
6026	CAS:7440-38-2	472	ATM	GO:0030335	positive regulation of cell migration	MESH:D008103	Liver Cirrhosis
6027	CAS:7440-38-2	472	ATM	GO:0030335	positive regulation of cell migration	MESH:D008545	Melanoma
6028	CAS:7440-38-2	472	ATM	GO:0030335	positive regulation of cell migration	MESH:D001749	Urinary Bladder Neoplasms
6029	CAS:7440-38-2	472	ATM	GO:0030335	positive regulation of cell migration	MESH:D011297	Prenatal Exposure Delayed Effects
6030	CAS:7440-38-2	472	ATM	GO:0030335	positive regulation of cell migration	MESH:D002294	Carcinoma, Squamous Cell
6031	CAS:7440-38-2	472	ATM	GO:0030335	positive regulation of cell migration	MESH:D001943	Breast Neoplasms
6032	CAS:7440-38-2	472	ATM	GO:0030335	positive regulation of cell migration	MESH:D006528	Carcinoma, Hepatocellular
6033	CAS:7440-38-2	472	ATM	GO:0030335	positive regulation of cell migration	MESH:D009369	Neoplasms
6034	CAS:7440-38-2	472	ATM	GO:0071480	cellular response to gamma radiation	MESH:D011471	Prostatic Neoplasms
6035	CAS:7440-38-2	472	ATM	GO:0071480	cellular response to gamma radiation	MESH:D009203	Myocardial Infarction
6036	CAS:7440-38-2	472	ATM	GO:0071480	cellular response to gamma radiation	MESH:D008103	Liver Cirrhosis
6037	CAS:7440-38-2	472	ATM	GO:0071480	cellular response to gamma radiation	MESH:D008545	Melanoma
6038	CAS:7440-38-2	472	ATM	GO:0071480	cellular response to gamma radiation	MESH:D001749	Urinary Bladder Neoplasms
6039	CAS:7440-38-2	472	ATM	GO:0071480	cellular response to gamma radiation	MESH:D011297	Prenatal Exposure Delayed Effects
6040	CAS:7440-38-2	472	ATM	GO:0071480	cellular response to gamma radiation	MESH:D002294	Carcinoma, Squamous Cell
6041	CAS:7440-38-2	472	ATM	GO:0071480	cellular response to gamma radiation	MESH:D001943	Breast Neoplasms
6042	CAS:7440-38-2	472	ATM	GO:0071480	cellular response to gamma radiation	MESH:D006528	Carcinoma, Hepatocellular
6043	CAS:7440-38-2	472	ATM	GO:0071480	cellular response to gamma radiation	MESH:D009369	Neoplasms
6044	CAS:7440-38-2	472	ATM	GO:0006974	cellular response to DNA damage stimulus	MESH:D011471	Prostatic Neoplasms
6045	CAS:7440-38-2	472	ATM	GO:0006974	cellular response to DNA damage stimulus	MESH:D009203	Myocardial Infarction
6046	CAS:7440-38-2	472	ATM	GO:0006974	cellular response to DNA damage stimulus	MESH:D008103	Liver Cirrhosis
6047	CAS:7440-38-2	472	ATM	GO:0006974	cellular response to DNA damage stimulus	MESH:D008545	Melanoma
6048	CAS:7440-38-2	472	ATM	GO:0006974	cellular response to DNA damage stimulus	MESH:D001749	Urinary Bladder Neoplasms
6049	CAS:7440-38-2	472	ATM	GO:0006974	cellular response to DNA damage stimulus	MESH:D011297	Prenatal Exposure Delayed Effects
6050	CAS:7440-38-2	472	ATM	GO:0006974	cellular response to DNA damage stimulus	MESH:D002294	Carcinoma, Squamous Cell
6051	CAS:7440-38-2	472	ATM	GO:0006974	cellular response to DNA damage stimulus	MESH:D001943	Breast Neoplasms
6052	CAS:7440-38-2	472	ATM	GO:0006974	cellular response to DNA damage stimulus	MESH:D006528	Carcinoma, Hepatocellular
6053	CAS:7440-38-2	472	ATM	GO:0006974	cellular response to DNA damage stimulus	MESH:D009369	Neoplasms
6054	CAS:7440-38-2	3956	LGALS1	GO:0050729	positive regulation of inflammatory response	MESH:D008103	Liver Cirrhosis
6055	CAS:7440-38-2	3956	LGALS1	GO:0043065	positive regulation of apoptotic process	MESH:D008103	Liver Cirrhosis
6056	CAS:7440-38-2	3956	LGALS1	GO:0098609	cell-cell adhesion	MESH:D008103	Liver Cirrhosis
6057	CAS:64-17-5	150684	COMMD1	GO:0055070	copper ion homeostasis	MESH:D008103	Liver Cirrhosis
6058	CAS:64-17-5	150684	COMMD1	GO:0055070	copper ion homeostasis	MESH:D064420	Drug-Related Side Effects and Adverse Reactions
6059	CAS:64-17-5	30269	SHHA	GO:0007420	brain development	MESH:D007569	Jaw Abnormalities
6060	CAS:64-17-5	30269	SHHA	GO:0007507	heart development	MESH:D007569	Jaw Abnormalities
6061	CAS:64-17-5	30269	SHHA	GO:0030902	hindbrain development	MESH:D007569	Jaw Abnormalities
6062	CAS:64-17-5	30269	SHHA	GO:0030900	forebrain development	MESH:D007569	Jaw Abnormalities
6063	CAS:64-17-5	30269	SHHA	GO:0008285	negative regulation of cell population proliferation	MESH:D007569	Jaw Abnormalities
6064	CAS:7631-86-9	5599	MAPK8	GO:0006979	response to oxidative stress	MESH:D002471	Cell Transformation, Neoplastic
6065	CAS:7631-86-9	5599	MAPK8	GO:0006979	response to oxidative stress	MESH:D004195	Disease Models, Animal
6066	CAS:7631-86-9	5599	MAPK8	GO:1900227	positive regulation of NLRP3 inflammasome complex assembly	MESH:D002471	Cell Transformation, Neoplastic
6067	CAS:7631-86-9	5599	MAPK8	GO:1900227	positive regulation of NLRP3 inflammasome complex assembly	MESH:D004195	Disease Models, Animal
6068	CAS:7440-50-8	1906	EDN1	GO:0046330	positive regulation of JNK cascade	MESH:D047928	Premature Birth
6069	CAS:7440-50-8	1906	EDN1	GO:0046330	positive regulation of JNK cascade	MESH:D006330	Heart Defects, Congenital
6070	CAS:7440-50-8	1906	EDN1	GO:0046330	positive regulation of JNK cascade	MESH:D009202	Cardiomyopathies
6071	CAS:7440-50-8	1906	EDN1	GO:0046330	positive regulation of JNK cascade	MESH:D005767	Gastrointestinal Diseases
6072	CAS:7440-50-8	1906	EDN1	GO:0046330	positive regulation of JNK cascade	MESH:D003924	Diabetes Mellitus, Type 2
6073	CAS:7440-50-8	1906	EDN1	GO:0046330	positive regulation of JNK cascade	MESH:D017202	Myocardial Ischemia
6074	CAS:7440-50-8	1906	EDN1	GO:0046330	positive regulation of JNK cascade	MESH:D006332	Cardiomegaly
6075	CAS:7440-50-8	1906	EDN1	GO:0046330	positive regulation of JNK cascade	MESH:D007674	Kidney Diseases
6076	CAS:7440-50-8	1906	EDN1	GO:0046330	positive regulation of JNK cascade	MESH:D006937	Hypercholesterolemia
6077	CAS:7440-50-8	1906	EDN1	GO:0046330	positive regulation of JNK cascade	MESH:D010300	Parkinson Disease
6078	CAS:7440-50-8	1906	EDN1	GO:0046330	positive regulation of JNK cascade	MESH:D007249	Inflammation
6079	CAS:7440-50-8	1906	EDN1	GO:0046330	positive regulation of JNK cascade	MESH:D002318	Cardiovascular Diseases
6080	CAS:7440-50-8	1906	EDN1	GO:0042310	vasoconstriction	MESH:D047928	Premature Birth
6081	CAS:7440-50-8	1906	EDN1	GO:0042310	vasoconstriction	MESH:D006330	Heart Defects, Congenital
6082	CAS:7440-50-8	1906	EDN1	GO:0042310	vasoconstriction	MESH:D009202	Cardiomyopathies
6083	CAS:7440-50-8	1906	EDN1	GO:0042310	vasoconstriction	MESH:D005767	Gastrointestinal Diseases
6084	CAS:7440-50-8	1906	EDN1	GO:0042310	vasoconstriction	MESH:D003924	Diabetes Mellitus, Type 2
6085	CAS:7440-50-8	1906	EDN1	GO:0042310	vasoconstriction	MESH:D017202	Myocardial Ischemia
6086	CAS:7440-50-8	1906	EDN1	GO:0042310	vasoconstriction	MESH:D006332	Cardiomegaly
6087	CAS:7440-50-8	1906	EDN1	GO:0042310	vasoconstriction	MESH:D007674	Kidney Diseases
6088	CAS:7440-50-8	1906	EDN1	GO:0042310	vasoconstriction	MESH:D006937	Hypercholesterolemia
6089	CAS:7440-50-8	1906	EDN1	GO:0042310	vasoconstriction	MESH:D010300	Parkinson Disease
6090	CAS:7440-50-8	1906	EDN1	GO:0042310	vasoconstriction	MESH:D007249	Inflammation
6091	CAS:7440-50-8	1906	EDN1	GO:0042310	vasoconstriction	MESH:D002318	Cardiovascular Diseases
6092	CAS:7440-50-8	1906	EDN1	GO:0008284	positive regulation of cell population proliferation	MESH:D047928	Premature Birth
6093	CAS:7440-50-8	1906	EDN1	GO:0008284	positive regulation of cell population proliferation	MESH:D006330	Heart Defects, Congenital
6094	CAS:7440-50-8	1906	EDN1	GO:0008284	positive regulation of cell population proliferation	MESH:D009202	Cardiomyopathies
6095	CAS:7440-50-8	1906	EDN1	GO:0008284	positive regulation of cell population proliferation	MESH:D005767	Gastrointestinal Diseases
6096	CAS:7440-50-8	1906	EDN1	GO:0008284	positive regulation of cell population proliferation	MESH:D003924	Diabetes Mellitus, Type 2
6097	CAS:7440-50-8	1906	EDN1	GO:0008284	positive regulation of cell population proliferation	MESH:D017202	Myocardial Ischemia
6098	CAS:7440-50-8	1906	EDN1	GO:0008284	positive regulation of cell population proliferation	MESH:D006332	Cardiomegaly
6099	CAS:7440-50-8	1906	EDN1	GO:0008284	positive regulation of cell population proliferation	MESH:D007674	Kidney Diseases
6100	CAS:7440-50-8	1906	EDN1	GO:0008284	positive regulation of cell population proliferation	MESH:D006937	Hypercholesterolemia
6101	CAS:7440-50-8	1906	EDN1	GO:0008284	positive regulation of cell population proliferation	MESH:D010300	Parkinson Disease
6102	CAS:7440-50-8	1906	EDN1	GO:0008284	positive regulation of cell population proliferation	MESH:D007249	Inflammation
6103	CAS:7440-50-8	1906	EDN1	GO:0008284	positive regulation of cell population proliferation	MESH:D002318	Cardiovascular Diseases
6104	CAS:50-32-8	3575	IL7R	GO:0008284	positive regulation of cell population proliferation	MESH:D002471	Cell Transformation, Neoplastic
6105	CAS:7439-92-1	1317	SLC31A1	GO:0005515	protein binding	MESH:D008607	Intellectual Disability
6106	CAS:7439-92-1	1317	SLC31A1	GO:0005515	protein binding	MESH:D000013	Congenital Abnormalities
6107	CAS:13463-67-7	3169	FOXA1	GO:0043065	positive regulation of apoptotic process	MESH:D002471	Cell Transformation, Neoplastic
6108	CAS:13463-67-7	3169	FOXA1	GO:0051091	positive regulation of DNA-binding transcription factor activity	MESH:D002471	Cell Transformation, Neoplastic
6109	CAS:7440-38-2	6352	CCL5	GO:0051897	positive regulation of protein kinase B signaling	MESH:D001249	Asthma
6110	CAS:7440-38-2	6352	CCL5	GO:0051897	positive regulation of protein kinase B signaling	MESH:D009361	Neoplasm Invasiveness
6111	CAS:7440-38-2	6352	CCL5	GO:0006887	exocytosis	MESH:D001249	Asthma
6112	CAS:7440-38-2	6352	CCL5	GO:0006887	exocytosis	MESH:D009361	Neoplasm Invasiveness
6113	CAS:7440-38-2	6352	CCL5	GO:0030335	positive regulation of cell migration	MESH:D001249	Asthma
6114	CAS:7440-38-2	6352	CCL5	GO:0030335	positive regulation of cell migration	MESH:D009361	Neoplasm Invasiveness
6115	CAS:64-17-5	22933	SIRT2	GO:0005739	mitochondrion	MESH:D055371	Acute Lung Injury
6116	CAS:7439-92-1	1277	COL1A1	GO:0030199	collagen fibril organization	MESH:D006973	Hypertension
6117	CAS:7439-92-1	1277	COL1A1	GO:0007605	sensory perception of sound	MESH:D006973	Hypertension
6118	CAS:7439-92-1	1277	COL1A1	GO:0007601	visual perception	MESH:D006973	Hypertension
6119	CAS:7439-92-1	1277	COL1A1	GO:0005515	protein binding	MESH:D006973	Hypertension
6120	CAS:64-17-5	6196	RPS6KA2	GO:0043065	positive regulation of apoptotic process	MESH:D001714	Bipolar Disorder
6121	CAS:64-17-5	6196	RPS6KA2	GO:0008285	negative regulation of cell population proliferation	MESH:D001714	Bipolar Disorder
6122	CAS:7439-92-1	7369	UMOD	GO:0005515	protein binding	MESH:D006973	Hypertension
6123	CAS:7439-92-1	7369	UMOD	GO:0005515	protein binding	MESH:D007674	Kidney Diseases
6124	CAS:7440-43-9	596	BCL2	GO:0006915	apoptotic process	MESH:D007859	Learning Disabilities
6125	CAS:7440-43-9	596	BCL2	GO:0006915	apoptotic process	MESH:D009203	Myocardial Infarction
6126	CAS:7440-43-9	596	BCL2	GO:0006915	apoptotic process	MESH:D011471	Prostatic Neoplasms
6127	CAS:7440-43-9	596	BCL2	GO:0006915	apoptotic process	MESH:D003924	Diabetes Mellitus, Type 2
6128	CAS:7440-43-9	596	BCL2	GO:0006915	apoptotic process	MESH:D002471	Cell Transformation, Neoplastic
6129	CAS:7440-43-9	596	BCL2	GO:0006915	apoptotic process	MESH:D009410	Nerve Degeneration
6130	CAS:7440-43-9	596	BCL2	GO:0006915	apoptotic process	MESH:D053713	Azoospermia
6131	CAS:7440-43-9	596	BCL2	GO:0006915	apoptotic process	MESH:D001943	Breast Neoplasms
6132	CAS:7440-43-9	596	BCL2	GO:0006915	apoptotic process	MESH:D008228	Lymphoma, Non-Hodgkin
6133	CAS:7440-43-9	596	BCL2	GO:0006915	apoptotic process	MESH:D001249	Asthma
6134	CAS:7440-43-9	596	BCL2	GO:0006915	apoptotic process	MESH:D008569	Memory Disorders
6135	CAS:7440-43-9	596	BCL2	GO:0006915	apoptotic process	MESH:D009336	Necrosis
6136	CAS:7440-43-9	596	BCL2	GO:0006915	apoptotic process	MESH:D000544	Alzheimer Disease
6137	CAS:7440-43-9	596	BCL2	GO:0006915	apoptotic process	MESH:D006973	Hypertension
6138	CAS:7440-43-9	596	BCL2	GO:0006915	apoptotic process	MESH:D007248	Infertility, Male
6139	CAS:7440-43-9	596	BCL2	GO:0006915	apoptotic process	MESH:D000230	Adenocarcinoma
6140	CAS:7440-43-9	596	BCL2	GO:0006974	cellular response to DNA damage stimulus	MESH:D007859	Learning Disabilities
6141	CAS:7440-43-9	596	BCL2	GO:0006974	cellular response to DNA damage stimulus	MESH:D009203	Myocardial Infarction
6142	CAS:7440-43-9	596	BCL2	GO:0006974	cellular response to DNA damage stimulus	MESH:D011471	Prostatic Neoplasms
6143	CAS:7440-43-9	596	BCL2	GO:0006974	cellular response to DNA damage stimulus	MESH:D003924	Diabetes Mellitus, Type 2
6144	CAS:7440-43-9	596	BCL2	GO:0006974	cellular response to DNA damage stimulus	MESH:D002471	Cell Transformation, Neoplastic
6145	CAS:7440-43-9	596	BCL2	GO:0006974	cellular response to DNA damage stimulus	MESH:D009410	Nerve Degeneration
6146	CAS:7440-43-9	596	BCL2	GO:0006974	cellular response to DNA damage stimulus	MESH:D053713	Azoospermia
6147	CAS:7440-43-9	596	BCL2	GO:0006974	cellular response to DNA damage stimulus	MESH:D001943	Breast Neoplasms
6148	CAS:7440-43-9	596	BCL2	GO:0006974	cellular response to DNA damage stimulus	MESH:D008228	Lymphoma, Non-Hodgkin
6149	CAS:7440-43-9	596	BCL2	GO:0006974	cellular response to DNA damage stimulus	MESH:D001249	Asthma
6150	CAS:7440-43-9	596	BCL2	GO:0006974	cellular response to DNA damage stimulus	MESH:D008569	Memory Disorders
6151	CAS:7440-43-9	596	BCL2	GO:0006974	cellular response to DNA damage stimulus	MESH:D009336	Necrosis
6152	CAS:7440-43-9	596	BCL2	GO:0006974	cellular response to DNA damage stimulus	MESH:D000544	Alzheimer Disease
6153	CAS:7440-43-9	596	BCL2	GO:0006974	cellular response to DNA damage stimulus	MESH:D006973	Hypertension
6154	CAS:7440-43-9	596	BCL2	GO:0006974	cellular response to DNA damage stimulus	MESH:D007248	Infertility, Male
6155	CAS:7440-43-9	596	BCL2	GO:0006974	cellular response to DNA damage stimulus	MESH:D000230	Adenocarcinoma
6156	CAS:7440-43-9	596	BCL2	GO:0015267	channel activity	MESH:D007859	Learning Disabilities
6157	CAS:7440-43-9	596	BCL2	GO:0015267	channel activity	MESH:D009203	Myocardial Infarction
6158	CAS:7440-43-9	596	BCL2	GO:0015267	channel activity	MESH:D011471	Prostatic Neoplasms
6159	CAS:7440-43-9	596	BCL2	GO:0015267	channel activity	MESH:D003924	Diabetes Mellitus, Type 2
6160	CAS:7440-43-9	596	BCL2	GO:0015267	channel activity	MESH:D002471	Cell Transformation, Neoplastic
6161	CAS:7440-43-9	596	BCL2	GO:0015267	channel activity	MESH:D009410	Nerve Degeneration
6162	CAS:7440-43-9	596	BCL2	GO:0015267	channel activity	MESH:D053713	Azoospermia
6163	CAS:7440-43-9	596	BCL2	GO:0015267	channel activity	MESH:D001943	Breast Neoplasms
6164	CAS:7440-43-9	596	BCL2	GO:0015267	channel activity	MESH:D008228	Lymphoma, Non-Hodgkin
6165	CAS:7440-43-9	596	BCL2	GO:0015267	channel activity	MESH:D001249	Asthma
6166	CAS:7440-43-9	596	BCL2	GO:0015267	channel activity	MESH:D008569	Memory Disorders
6167	CAS:7440-43-9	596	BCL2	GO:0015267	channel activity	MESH:D009336	Necrosis
6168	CAS:7440-43-9	596	BCL2	GO:0015267	channel activity	MESH:D000544	Alzheimer Disease
6169	CAS:7440-43-9	596	BCL2	GO:0015267	channel activity	MESH:D006973	Hypertension
6170	CAS:7440-43-9	596	BCL2	GO:0015267	channel activity	MESH:D007248	Infertility, Male
6171	CAS:7440-43-9	596	BCL2	GO:0015267	channel activity	MESH:D000230	Adenocarcinoma
6172	CAS:7440-43-9	596	BCL2	GO:0008284	positive regulation of cell population proliferation	MESH:D007859	Learning Disabilities
6173	CAS:7440-43-9	596	BCL2	GO:0008284	positive regulation of cell population proliferation	MESH:D009203	Myocardial Infarction
6174	CAS:7440-43-9	596	BCL2	GO:0008284	positive regulation of cell population proliferation	MESH:D011471	Prostatic Neoplasms
6175	CAS:7440-43-9	596	BCL2	GO:0008284	positive regulation of cell population proliferation	MESH:D003924	Diabetes Mellitus, Type 2
6176	CAS:7440-43-9	596	BCL2	GO:0008284	positive regulation of cell population proliferation	MESH:D002471	Cell Transformation, Neoplastic
6177	CAS:7440-43-9	596	BCL2	GO:0008284	positive regulation of cell population proliferation	MESH:D009410	Nerve Degeneration
6178	CAS:7440-43-9	596	BCL2	GO:0008284	positive regulation of cell population proliferation	MESH:D053713	Azoospermia
6179	CAS:7440-43-9	596	BCL2	GO:0008284	positive regulation of cell population proliferation	MESH:D001943	Breast Neoplasms
6180	CAS:7440-43-9	596	BCL2	GO:0008284	positive regulation of cell population proliferation	MESH:D008228	Lymphoma, Non-Hodgkin
6181	CAS:7440-43-9	596	BCL2	GO:0008284	positive regulation of cell population proliferation	MESH:D001249	Asthma
6182	CAS:7440-43-9	596	BCL2	GO:0008284	positive regulation of cell population proliferation	MESH:D008569	Memory Disorders
6183	CAS:7440-43-9	596	BCL2	GO:0008284	positive regulation of cell population proliferation	MESH:D009336	Necrosis
6184	CAS:7440-43-9	596	BCL2	GO:0008284	positive regulation of cell population proliferation	MESH:D000544	Alzheimer Disease
6185	CAS:7440-43-9	596	BCL2	GO:0008284	positive regulation of cell population proliferation	MESH:D006973	Hypertension
6186	CAS:7440-43-9	596	BCL2	GO:0008284	positive regulation of cell population proliferation	MESH:D007248	Infertility, Male
6187	CAS:7440-43-9	596	BCL2	GO:0008284	positive regulation of cell population proliferation	MESH:D000230	Adenocarcinoma
6188	CAS:64-17-5	84879	MFSD2A	GO:0007420	brain development	MESH:D006528	Carcinoma, Hepatocellular
6189	CAS:64-17-5	84879	MFSD2A	GO:0007420	brain development	MESH:D008607	Intellectual Disability
6190	CAS:64-17-5	84879	MFSD2A	GO:0007420	brain development	MESH:D008831	Microcephaly
6191	CAS:64-17-5	84879	MFSD2A	GO:0050890	cognition	MESH:D006528	Carcinoma, Hepatocellular
6192	CAS:64-17-5	84879	MFSD2A	GO:0050890	cognition	MESH:D008607	Intellectual Disability
6193	CAS:64-17-5	84879	MFSD2A	GO:0050890	cognition	MESH:D008831	Microcephaly
6194	CAS:7440-50-8	664	BNIP3	GO:0043065	positive regulation of apoptotic process	MESH:D011471	Prostatic Neoplasms
6195	CAS:7440-50-8	664	BNIP3	GO:0005739	mitochondrion	MESH:D011471	Prostatic Neoplasms
6196	CAS:7440-50-8	664	BNIP3	GO:0072593	reactive oxygen species metabolic process	MESH:D011471	Prostatic Neoplasms
6197	CAS:7439-92-1	2335	FN1	GO:0005515	protein binding	MESH:D006973	Hypertension
6198	CAS:7439-92-1	2335	FN1	GO:0005515	protein binding	MESH:D003920	Diabetes Mellitus
6199	CAS:64-17-5	3562	IL3	GO:0008284	positive regulation of cell population proliferation	MESH:D000740	Anemia
6200	CAS:64-17-5	3562	IL3	GO:0008284	positive regulation of cell population proliferation	MESH:D065626	Non-alcoholic Fatty Liver Disease
6201	CAS:64-17-5	3562	IL3	GO:0008284	positive regulation of cell population proliferation	MESH:D064420	Drug-Related Side Effects and Adverse Reactions
6202	CAS:7440-38-2	5795	PTPRJ	GO:0051897	positive regulation of protein kinase B signaling	MESH:D015179	Colorectal Neoplasms
6203	CAS:7440-38-2	5795	PTPRJ	GO:0030220	platelet formation	MESH:D015179	Colorectal Neoplasms
6204	CAS:13463-67-7	111	ADCY5	GO:0007204	positive regulation of cytosolic calcium ion concentration	MESH:D003924	Diabetes Mellitus, Type 2
6205	CAS:13463-67-7	111	ADCY5	GO:0007204	positive regulation of cytosolic calcium ion concentration	MESH:D005355	Fibrosis
6206	CAS:64-17-5	283450	HECTD4	GO:0042593	glucose homeostasis	MESH:D020751	Alcohol-Induced Disorders
6207	CAS:64-17-5	283450	HECTD4	GO:0042593	glucose homeostasis	MESH:D003924	Diabetes Mellitus, Type 2
6208	CAS:64-17-5	283450	HECTD4	GO:0006006	glucose metabolic process	MESH:D020751	Alcohol-Induced Disorders
6209	CAS:64-17-5	283450	HECTD4	GO:0006006	glucose metabolic process	MESH:D003924	Diabetes Mellitus, Type 2
6210	CAS:7440-50-8	3420	IDH3B	GO:0005739	mitochondrion	MESH:D018450	Disease Progression
6211	CAS:7440-38-2	7153	TOP2A	GO:0043065	positive regulation of apoptotic process	MESH:D001943	Breast Neoplasms
6212	CAS:7440-38-2	7153	TOP2A	GO:0043065	positive regulation of apoptotic process	MESH:D006528	Carcinoma, Hepatocellular
6213	CAS:7440-38-2	7153	TOP2A	GO:0043065	positive regulation of apoptotic process	MESH:D008113	Liver Neoplasms
6214	CAS:7440-38-2	7153	TOP2A	GO:0043065	positive regulation of apoptotic process	MESH:D011471	Prostatic Neoplasms
6215	CAS:7440-38-2	7153	TOP2A	GO:0006974	cellular response to DNA damage stimulus	MESH:D001943	Breast Neoplasms
6216	CAS:7440-38-2	7153	TOP2A	GO:0006974	cellular response to DNA damage stimulus	MESH:D006528	Carcinoma, Hepatocellular
6217	CAS:7440-38-2	7153	TOP2A	GO:0006974	cellular response to DNA damage stimulus	MESH:D008113	Liver Neoplasms
6218	CAS:7440-38-2	7153	TOP2A	GO:0006974	cellular response to DNA damage stimulus	MESH:D011471	Prostatic Neoplasms
6219	CAS:7440-38-2	7153	TOP2A	GO:0030263	apoptotic chromosome condensation	MESH:D001943	Breast Neoplasms
6220	CAS:7440-38-2	7153	TOP2A	GO:0030263	apoptotic chromosome condensation	MESH:D006528	Carcinoma, Hepatocellular
6221	CAS:7440-38-2	7153	TOP2A	GO:0030263	apoptotic chromosome condensation	MESH:D008113	Liver Neoplasms
6222	CAS:7440-38-2	7153	TOP2A	GO:0030263	apoptotic chromosome condensation	MESH:D011471	Prostatic Neoplasms
6223	CAS:7440-43-9	7189	TRAF6	GO:0046330	positive regulation of JNK cascade	MESH:D001172	Arthritis, Rheumatoid
6224	CAS:7440-43-9	7189	TRAF6	GO:0046330	positive regulation of JNK cascade	MESH:D003324	Coronary Artery Disease
6225	CAS:7440-43-9	7189	TRAF6	GO:0000045	autophagosome assembly	MESH:D001172	Arthritis, Rheumatoid
6226	CAS:7440-43-9	7189	TRAF6	GO:0000045	autophagosome assembly	MESH:D003324	Coronary Artery Disease
6227	CAS:64-17-5	7528	YY1	GO:0006974	cellular response to DNA damage stimulus	MESH:D015658	HIV Infections
6228	CAS:64-17-5	7528	YY1	GO:0006974	cellular response to DNA damage stimulus	MESH:D018450	Disease Progression
6229	CAS:64-17-5	7528	YY1	GO:0006974	cellular response to DNA damage stimulus	MESH:D008607	Intellectual Disability
6230	CAS:50-00-0	407041	MIR34B	GO:0008285	negative regulation of cell population proliferation	MESH:D018450	Disease Progression
6231	CAS:50-00-0	407041	MIR34B	GO:0008285	negative regulation of cell population proliferation	MESH:D009374	Neoplasms, Experimental
6232	CAS:50-00-0	407041	MIR34B	GO:0008285	negative regulation of cell population proliferation	MESH:D008175	Lung Neoplasms
6233	CAS:7440-38-2	7507	XPA	GO:0006281	DNA repair	MESH:D048629	Micronuclei, Chromosome-Defective
6234	CAS:7440-38-2	7507	XPA	GO:0006281	DNA repair	MESH:D008113	Liver Neoplasms
6235	CAS:7440-38-2	7507	XPA	GO:0006281	DNA repair	MESH:D002280	Carcinoma, Basal Cell
6236	CAS:7440-38-2	7507	XPA	GO:0006281	DNA repair	MESH:D012878	Skin Neoplasms
6237	CAS:50-32-8	2954	GSTZ1	GO:0004364	glutathione transferase activity	MESH:D001749	Urinary Bladder Neoplasms
6238	CAS:50-32-8	2954	GSTZ1	GO:0006749	glutathione metabolic process	MESH:D001749	Urinary Bladder Neoplasms
6239	CAS:50-32-8	843	CASP10	GO:1900119	positive regulation of execution phase of apoptosis	MESH:D013274	Stomach Neoplasms
6240	CAS:50-32-8	843	CASP10	GO:1900119	positive regulation of execution phase of apoptosis	MESH:D012878	Skin Neoplasms
6241	CAS:7440-38-2	5925	RB1	GO:0006355	regulation of DNA-templated transcription	MESH:D002280	Carcinoma, Basal Cell
6242	CAS:7440-38-2	5925	RB1	GO:0006355	regulation of DNA-templated transcription	MESH:D000310	Adrenal Gland Neoplasms
6243	CAS:7440-38-2	5925	RB1	GO:0006355	regulation of DNA-templated transcription	MESH:D011471	Prostatic Neoplasms
6244	CAS:7440-38-2	5925	RB1	GO:0006355	regulation of DNA-templated transcription	MESH:D001749	Urinary Bladder Neoplasms
6245	CAS:7440-38-2	5925	RB1	GO:0006355	regulation of DNA-templated transcription	MESH:D001943	Breast Neoplasms
6246	CAS:7440-38-2	5925	RB1	GO:0006355	regulation of DNA-templated transcription	MESH:D006528	Carcinoma, Hepatocellular
6247	CAS:7440-38-2	5925	RB1	GO:0006355	regulation of DNA-templated transcription	MESH:D009374	Neoplasms, Experimental
6248	CAS:7440-38-2	5925	RB1	GO:0006355	regulation of DNA-templated transcription	MESH:D055752	Small Cell Lung Carcinoma
6249	CAS:7440-38-2	5925	RB1	GO:0006355	regulation of DNA-templated transcription	MESH:D002277	Carcinoma
6250	CAS:7440-38-2	5925	RB1	GO:0006355	regulation of DNA-templated transcription	MESH:D009362	Neoplasm Metastasis
6251	CAS:7440-38-2	5925	RB1	GO:0007346	regulation of mitotic cell cycle	MESH:D002280	Carcinoma, Basal Cell
6252	CAS:7440-38-2	5925	RB1	GO:0007346	regulation of mitotic cell cycle	MESH:D000310	Adrenal Gland Neoplasms
6253	CAS:7440-38-2	5925	RB1	GO:0007346	regulation of mitotic cell cycle	MESH:D011471	Prostatic Neoplasms
6254	CAS:7440-38-2	5925	RB1	GO:0007346	regulation of mitotic cell cycle	MESH:D001749	Urinary Bladder Neoplasms
6255	CAS:7440-38-2	5925	RB1	GO:0007346	regulation of mitotic cell cycle	MESH:D001943	Breast Neoplasms
6256	CAS:7440-38-2	5925	RB1	GO:0007346	regulation of mitotic cell cycle	MESH:D006528	Carcinoma, Hepatocellular
6257	CAS:7440-38-2	5925	RB1	GO:0007346	regulation of mitotic cell cycle	MESH:D009374	Neoplasms, Experimental
6258	CAS:7440-38-2	5925	RB1	GO:0007346	regulation of mitotic cell cycle	MESH:D055752	Small Cell Lung Carcinoma
6259	CAS:7440-38-2	5925	RB1	GO:0007346	regulation of mitotic cell cycle	MESH:D002277	Carcinoma
6260	CAS:7440-38-2	5925	RB1	GO:0007346	regulation of mitotic cell cycle	MESH:D009362	Neoplasm Metastasis
6261	CAS:7440-38-2	5925	RB1	GO:0045445	myoblast differentiation	MESH:D002280	Carcinoma, Basal Cell
6262	CAS:7440-38-2	5925	RB1	GO:0045445	myoblast differentiation	MESH:D000310	Adrenal Gland Neoplasms
6263	CAS:7440-38-2	5925	RB1	GO:0045445	myoblast differentiation	MESH:D011471	Prostatic Neoplasms
6264	CAS:7440-38-2	5925	RB1	GO:0045445	myoblast differentiation	MESH:D001749	Urinary Bladder Neoplasms
6265	CAS:7440-38-2	5925	RB1	GO:0045445	myoblast differentiation	MESH:D001943	Breast Neoplasms
6266	CAS:7440-38-2	5925	RB1	GO:0045445	myoblast differentiation	MESH:D006528	Carcinoma, Hepatocellular
6267	CAS:7440-38-2	5925	RB1	GO:0045445	myoblast differentiation	MESH:D009374	Neoplasms, Experimental
6268	CAS:7440-38-2	5925	RB1	GO:0045445	myoblast differentiation	MESH:D055752	Small Cell Lung Carcinoma
6269	CAS:7440-38-2	5925	RB1	GO:0045445	myoblast differentiation	MESH:D002277	Carcinoma
6270	CAS:7440-38-2	5925	RB1	GO:0045445	myoblast differentiation	MESH:D009362	Neoplasm Metastasis
6271	CAS:7439-92-1	8573	CASK	GO:0005515	protein binding	MESH:D065886	Neurodevelopmental Disorders
6272	CAS:7440-43-9	1869	E2F1	GO:0003700	DNA-binding transcription factor activity	MESH:D001943	Breast Neoplasms
6273	CAS:7440-43-9	1869	E2F1	GO:0003700	DNA-binding transcription factor activity	MESH:D056486	Chemical and Drug Induced Liver Injury
6274	CAS:7440-43-9	1869	E2F1	GO:0003700	DNA-binding transcription factor activity	MESH:D009369	Neoplasms
6275	CAS:7440-43-9	1869	E2F1	GO:0043065	positive regulation of apoptotic process	MESH:D001943	Breast Neoplasms
6276	CAS:7440-43-9	1869	E2F1	GO:0043065	positive regulation of apoptotic process	MESH:D056486	Chemical and Drug Induced Liver Injury
6277	CAS:7440-43-9	1869	E2F1	GO:0043065	positive regulation of apoptotic process	MESH:D009369	Neoplasms
6278	CAS:7782-49-2	5970	RELA	GO:0008284	positive regulation of cell population proliferation	MESH:D001943	Breast Neoplasms
6279	CAS:7782-49-2	5970	RELA	GO:0008284	positive regulation of cell population proliferation	MESH:D007676	Kidney Failure, Chronic
6280	CAS:50-32-8	3659	IRF1	GO:0006915	apoptotic process	MESH:D013274	Stomach Neoplasms
6281	CAS:50-32-8	3659	IRF1	GO:0006915	apoptotic process	MESH:D008175	Lung Neoplasms
6282	CAS:50-32-8	3659	IRF1	GO:0051726	regulation of cell cycle	MESH:D013274	Stomach Neoplasms
6283	CAS:50-32-8	3659	IRF1	GO:0051726	regulation of cell cycle	MESH:D008175	Lung Neoplasms
6284	CAS:7631-86-9	7057	THBS1	GO:0008285	negative regulation of cell population proliferation	MESH:D056486	Chemical and Drug Induced Liver Injury
6285	CAS:7631-86-9	7057	THBS1	GO:0008285	negative regulation of cell population proliferation	MESH:D005355	Fibrosis
6286	CAS:7631-86-9	7057	THBS1	GO:0043032	positive regulation of macrophage activation	MESH:D056486	Chemical and Drug Induced Liver Injury
6287	CAS:7631-86-9	7057	THBS1	GO:0043032	positive regulation of macrophage activation	MESH:D005355	Fibrosis
6288	CAS:7631-86-9	7057	THBS1	GO:0032760	positive regulation of tumor necrosis factor production	MESH:D056486	Chemical and Drug Induced Liver Injury
6289	CAS:7631-86-9	7057	THBS1	GO:0032760	positive regulation of tumor necrosis factor production	MESH:D005355	Fibrosis
6290	CAS:7631-86-9	7057	THBS1	GO:0030335	positive regulation of cell migration	MESH:D056486	Chemical and Drug Induced Liver Injury
6291	CAS:7631-86-9	7057	THBS1	GO:0030335	positive regulation of cell migration	MESH:D005355	Fibrosis
6292	CAS:7631-86-9	7057	THBS1	GO:0006954	inflammatory response	MESH:D056486	Chemical and Drug Induced Liver Injury
6293	CAS:7631-86-9	7057	THBS1	GO:0006954	inflammatory response	MESH:D005355	Fibrosis
6294	CAS:7631-86-9	7057	THBS1	GO:0010763	positive regulation of fibroblast migration	MESH:D056486	Chemical and Drug Induced Liver Injury
6295	CAS:7631-86-9	7057	THBS1	GO:0010763	positive regulation of fibroblast migration	MESH:D005355	Fibrosis
6296	CAS:7631-86-9	7057	THBS1	GO:0008284	positive regulation of cell population proliferation	MESH:D056486	Chemical and Drug Induced Liver Injury
6297	CAS:7631-86-9	7057	THBS1	GO:0008284	positive regulation of cell population proliferation	MESH:D005355	Fibrosis
6298	CAS:7631-86-9	7057	THBS1	GO:2000379	positive regulation of reactive oxygen species metabolic process	MESH:D056486	Chemical and Drug Induced Liver Injury
6299	CAS:7631-86-9	7057	THBS1	GO:2000379	positive regulation of reactive oxygen species metabolic process	MESH:D005355	Fibrosis
6300	CAS:64-17-5	4780	NFE2L2	GO:0006979	response to oxidative stress	MESH:D018149	Glucose Intolerance
6301	CAS:64-17-5	4780	NFE2L2	GO:0006979	response to oxidative stress	MESH:D008103	Liver Cirrhosis
6302	CAS:64-17-5	4780	NFE2L2	GO:0006979	response to oxidative stress	MESH:D008113	Liver Neoplasms
6303	CAS:64-17-5	4780	NFE2L2	GO:0006979	response to oxidative stress	MESH:D001943	Breast Neoplasms
6304	CAS:64-17-5	4780	NFE2L2	GO:0006979	response to oxidative stress	MESH:D055371	Acute Lung Injury
6305	CAS:64-17-5	4780	NFE2L2	GO:0006979	response to oxidative stress	MESH:D007674	Kidney Diseases
6306	CAS:64-17-5	4780	NFE2L2	GO:0006979	response to oxidative stress	MESH:D048550	Hepatic Insufficiency
6307	CAS:64-17-5	4780	NFE2L2	GO:0006979	response to oxidative stress	MESH:D008175	Lung Neoplasms
6308	CAS:64-17-5	4780	NFE2L2	GO:0006979	response to oxidative stress	MESH:D005767	Gastrointestinal Diseases
6309	CAS:64-17-5	4780	NFE2L2	GO:0006979	response to oxidative stress	MESH:D065626	Non-alcoholic Fatty Liver Disease
6310	CAS:64-17-5	4780	NFE2L2	GO:0006979	response to oxidative stress	MESH:D056486	Chemical and Drug Induced Liver Injury
6311	CAS:64-17-5	4780	NFE2L2	GO:0006979	response to oxidative stress	MESH:D018450	Disease Progression
6312	CAS:64-17-5	4780	NFE2L2	GO:0006979	response to oxidative stress	MESH:D058186	Acute Kidney Injury
6313	CAS:64-17-5	4780	NFE2L2	GO:0006979	response to oxidative stress	MESH:D004195	Disease Models, Animal
6314	CAS:64-17-5	4780	NFE2L2	GO:0006979	response to oxidative stress	MESH:D006943	Hyperglycemia
6315	CAS:64-17-5	4780	NFE2L2	GO:0006979	response to oxidative stress	MESH:D006973	Hypertension
6316	CAS:64-17-5	4780	NFE2L2	GO:0006979	response to oxidative stress	MESH:D006965	Hyperplasia
6317	CAS:64-17-5	4780	NFE2L2	GO:0006979	response to oxidative stress	MESH:D020258	Neurotoxicity Syndromes
6318	CAS:64-17-5	4780	NFE2L2	GO:0006979	response to oxidative stress	MESH:D048629	Micronuclei, Chromosome-Defective
6319	CAS:64-17-5	4780	NFE2L2	GO:0006979	response to oxidative stress	MESH:D009361	Neoplasm Invasiveness
6320	CAS:64-17-5	4780	NFE2L2	GO:0006979	response to oxidative stress	MESH:D015430	Weight Gain
6321	CAS:64-17-5	4780	NFE2L2	GO:0006979	response to oxidative stress	MESH:D001724	Birth Weight
6322	CAS:64-17-5	4780	NFE2L2	GO:0006979	response to oxidative stress	MESH:D005234	Fatty Liver
6323	CAS:64-17-5	4780	NFE2L2	GO:0006979	response to oxidative stress	MESH:D006528	Carcinoma, Hepatocellular
6324	CAS:64-17-5	4780	NFE2L2	GO:0006979	response to oxidative stress	MESH:D009336	Necrosis
6325	CAS:64-17-5	4780	NFE2L2	GO:0006979	response to oxidative stress	MESH:D009362	Neoplasm Metastasis
6326	CAS:64-17-5	4780	NFE2L2	GO:0006979	response to oxidative stress	MESH:D020257	Ventricular Remodeling
6327	CAS:64-17-5	4780	NFE2L2	GO:0006979	response to oxidative stress	MESH:D008106	Liver Cirrhosis, Experimental
6328	CAS:64-17-5	4780	NFE2L2	GO:0006979	response to oxidative stress	MESH:D020567	Fetal Weight
6329	CAS:64-17-5	4780	NFE2L2	GO:0006979	response to oxidative stress	MESH:D002471	Cell Transformation, Neoplastic
6330	CAS:64-17-5	4780	NFE2L2	GO:0006979	response to oxidative stress	MESH:D005313	Fetal Death
6331	CAS:64-17-5	4780	NFE2L2	GO:0006979	response to oxidative stress	MESH:D002779	Cholestasis
6332	CAS:64-17-5	4780	NFE2L2	GO:0006979	response to oxidative stress	MESH:D018487	Ventricular Dysfunction, Left
6333	CAS:64-17-5	4780	NFE2L2	GO:0006979	response to oxidative stress	MESH:D006529	Hepatomegaly
6334	CAS:64-17-5	4780	NFE2L2	GO:0006979	response to oxidative stress	MESH:D064420	Drug-Related Side Effects and Adverse Reactions
6335	CAS:64-17-5	4780	NFE2L2	GO:0034599	cellular response to oxidative stress	MESH:D018149	Glucose Intolerance
6336	CAS:64-17-5	4780	NFE2L2	GO:0034599	cellular response to oxidative stress	MESH:D008103	Liver Cirrhosis
6337	CAS:64-17-5	4780	NFE2L2	GO:0034599	cellular response to oxidative stress	MESH:D008113	Liver Neoplasms
6338	CAS:64-17-5	4780	NFE2L2	GO:0034599	cellular response to oxidative stress	MESH:D001943	Breast Neoplasms
6339	CAS:64-17-5	4780	NFE2L2	GO:0034599	cellular response to oxidative stress	MESH:D055371	Acute Lung Injury
6340	CAS:64-17-5	4780	NFE2L2	GO:0034599	cellular response to oxidative stress	MESH:D007674	Kidney Diseases
6341	CAS:64-17-5	4780	NFE2L2	GO:0034599	cellular response to oxidative stress	MESH:D048550	Hepatic Insufficiency
6342	CAS:64-17-5	4780	NFE2L2	GO:0034599	cellular response to oxidative stress	MESH:D008175	Lung Neoplasms
6343	CAS:64-17-5	4780	NFE2L2	GO:0034599	cellular response to oxidative stress	MESH:D005767	Gastrointestinal Diseases
6344	CAS:64-17-5	4780	NFE2L2	GO:0034599	cellular response to oxidative stress	MESH:D065626	Non-alcoholic Fatty Liver Disease
6345	CAS:64-17-5	4780	NFE2L2	GO:0034599	cellular response to oxidative stress	MESH:D056486	Chemical and Drug Induced Liver Injury
6346	CAS:64-17-5	4780	NFE2L2	GO:0034599	cellular response to oxidative stress	MESH:D018450	Disease Progression
6347	CAS:64-17-5	4780	NFE2L2	GO:0034599	cellular response to oxidative stress	MESH:D058186	Acute Kidney Injury
6348	CAS:64-17-5	4780	NFE2L2	GO:0034599	cellular response to oxidative stress	MESH:D004195	Disease Models, Animal
6349	CAS:64-17-5	4780	NFE2L2	GO:0034599	cellular response to oxidative stress	MESH:D006943	Hyperglycemia
6350	CAS:64-17-5	4780	NFE2L2	GO:0034599	cellular response to oxidative stress	MESH:D006973	Hypertension
6351	CAS:64-17-5	4780	NFE2L2	GO:0034599	cellular response to oxidative stress	MESH:D006965	Hyperplasia
6352	CAS:64-17-5	4780	NFE2L2	GO:0034599	cellular response to oxidative stress	MESH:D020258	Neurotoxicity Syndromes
6353	CAS:64-17-5	4780	NFE2L2	GO:0034599	cellular response to oxidative stress	MESH:D048629	Micronuclei, Chromosome-Defective
6354	CAS:64-17-5	4780	NFE2L2	GO:0034599	cellular response to oxidative stress	MESH:D009361	Neoplasm Invasiveness
6355	CAS:64-17-5	4780	NFE2L2	GO:0034599	cellular response to oxidative stress	MESH:D015430	Weight Gain
6356	CAS:64-17-5	4780	NFE2L2	GO:0034599	cellular response to oxidative stress	MESH:D001724	Birth Weight
6357	CAS:64-17-5	4780	NFE2L2	GO:0034599	cellular response to oxidative stress	MESH:D005234	Fatty Liver
6358	CAS:64-17-5	4780	NFE2L2	GO:0034599	cellular response to oxidative stress	MESH:D006528	Carcinoma, Hepatocellular
6359	CAS:64-17-5	4780	NFE2L2	GO:0034599	cellular response to oxidative stress	MESH:D009336	Necrosis
6360	CAS:64-17-5	4780	NFE2L2	GO:0034599	cellular response to oxidative stress	MESH:D009362	Neoplasm Metastasis
6361	CAS:64-17-5	4780	NFE2L2	GO:0034599	cellular response to oxidative stress	MESH:D020257	Ventricular Remodeling
6362	CAS:64-17-5	4780	NFE2L2	GO:0034599	cellular response to oxidative stress	MESH:D008106	Liver Cirrhosis, Experimental
6363	CAS:64-17-5	4780	NFE2L2	GO:0034599	cellular response to oxidative stress	MESH:D020567	Fetal Weight
6364	CAS:64-17-5	4780	NFE2L2	GO:0034599	cellular response to oxidative stress	MESH:D002471	Cell Transformation, Neoplastic
6365	CAS:64-17-5	4780	NFE2L2	GO:0034599	cellular response to oxidative stress	MESH:D005313	Fetal Death
6366	CAS:64-17-5	4780	NFE2L2	GO:0034599	cellular response to oxidative stress	MESH:D002779	Cholestasis
6367	CAS:64-17-5	4780	NFE2L2	GO:0034599	cellular response to oxidative stress	MESH:D018487	Ventricular Dysfunction, Left
6368	CAS:64-17-5	4780	NFE2L2	GO:0034599	cellular response to oxidative stress	MESH:D006529	Hepatomegaly
6369	CAS:64-17-5	4780	NFE2L2	GO:0034599	cellular response to oxidative stress	MESH:D064420	Drug-Related Side Effects and Adverse Reactions
6370	CAS:64-17-5	4780	NFE2L2	GO:0045454	cell redox homeostasis	MESH:D018149	Glucose Intolerance
6371	CAS:64-17-5	4780	NFE2L2	GO:0045454	cell redox homeostasis	MESH:D008103	Liver Cirrhosis
6372	CAS:64-17-5	4780	NFE2L2	GO:0045454	cell redox homeostasis	MESH:D008113	Liver Neoplasms
6373	CAS:64-17-5	4780	NFE2L2	GO:0045454	cell redox homeostasis	MESH:D001943	Breast Neoplasms
6374	CAS:64-17-5	4780	NFE2L2	GO:0045454	cell redox homeostasis	MESH:D055371	Acute Lung Injury
6375	CAS:64-17-5	4780	NFE2L2	GO:0045454	cell redox homeostasis	MESH:D007674	Kidney Diseases
6376	CAS:64-17-5	4780	NFE2L2	GO:0045454	cell redox homeostasis	MESH:D048550	Hepatic Insufficiency
6377	CAS:64-17-5	4780	NFE2L2	GO:0045454	cell redox homeostasis	MESH:D008175	Lung Neoplasms
6378	CAS:64-17-5	4780	NFE2L2	GO:0045454	cell redox homeostasis	MESH:D005767	Gastrointestinal Diseases
6379	CAS:64-17-5	4780	NFE2L2	GO:0045454	cell redox homeostasis	MESH:D065626	Non-alcoholic Fatty Liver Disease
6380	CAS:64-17-5	4780	NFE2L2	GO:0045454	cell redox homeostasis	MESH:D056486	Chemical and Drug Induced Liver Injury
6381	CAS:64-17-5	4780	NFE2L2	GO:0045454	cell redox homeostasis	MESH:D018450	Disease Progression
6382	CAS:64-17-5	4780	NFE2L2	GO:0045454	cell redox homeostasis	MESH:D058186	Acute Kidney Injury
6383	CAS:64-17-5	4780	NFE2L2	GO:0045454	cell redox homeostasis	MESH:D004195	Disease Models, Animal
6384	CAS:64-17-5	4780	NFE2L2	GO:0045454	cell redox homeostasis	MESH:D006943	Hyperglycemia
6385	CAS:64-17-5	4780	NFE2L2	GO:0045454	cell redox homeostasis	MESH:D006973	Hypertension
6386	CAS:64-17-5	4780	NFE2L2	GO:0045454	cell redox homeostasis	MESH:D006965	Hyperplasia
6387	CAS:64-17-5	4780	NFE2L2	GO:0045454	cell redox homeostasis	MESH:D020258	Neurotoxicity Syndromes
6388	CAS:64-17-5	4780	NFE2L2	GO:0045454	cell redox homeostasis	MESH:D048629	Micronuclei, Chromosome-Defective
6389	CAS:64-17-5	4780	NFE2L2	GO:0045454	cell redox homeostasis	MESH:D009361	Neoplasm Invasiveness
6390	CAS:64-17-5	4780	NFE2L2	GO:0045454	cell redox homeostasis	MESH:D015430	Weight Gain
6391	CAS:64-17-5	4780	NFE2L2	GO:0045454	cell redox homeostasis	MESH:D001724	Birth Weight
6392	CAS:64-17-5	4780	NFE2L2	GO:0045454	cell redox homeostasis	MESH:D005234	Fatty Liver
6393	CAS:64-17-5	4780	NFE2L2	GO:0045454	cell redox homeostasis	MESH:D006528	Carcinoma, Hepatocellular
6394	CAS:64-17-5	4780	NFE2L2	GO:0045454	cell redox homeostasis	MESH:D009336	Necrosis
6395	CAS:64-17-5	4780	NFE2L2	GO:0045454	cell redox homeostasis	MESH:D009362	Neoplasm Metastasis
6396	CAS:64-17-5	4780	NFE2L2	GO:0045454	cell redox homeostasis	MESH:D020257	Ventricular Remodeling
6397	CAS:64-17-5	4780	NFE2L2	GO:0045454	cell redox homeostasis	MESH:D008106	Liver Cirrhosis, Experimental
6398	CAS:64-17-5	4780	NFE2L2	GO:0045454	cell redox homeostasis	MESH:D020567	Fetal Weight
6399	CAS:64-17-5	4780	NFE2L2	GO:0045454	cell redox homeostasis	MESH:D002471	Cell Transformation, Neoplastic
6400	CAS:64-17-5	4780	NFE2L2	GO:0045454	cell redox homeostasis	MESH:D005313	Fetal Death
6401	CAS:64-17-5	4780	NFE2L2	GO:0045454	cell redox homeostasis	MESH:D002779	Cholestasis
6402	CAS:64-17-5	4780	NFE2L2	GO:0045454	cell redox homeostasis	MESH:D018487	Ventricular Dysfunction, Left
6403	CAS:64-17-5	4780	NFE2L2	GO:0045454	cell redox homeostasis	MESH:D006529	Hepatomegaly
6404	CAS:64-17-5	4780	NFE2L2	GO:0045454	cell redox homeostasis	MESH:D064420	Drug-Related Side Effects and Adverse Reactions
6405	CAS:7440-38-2	4313	MMP2	GO:0016477	cell migration	MESH:D005317	Fetal Growth Retardation
6406	CAS:7440-38-2	4313	MMP2	GO:0016477	cell migration	MESH:D015430	Weight Gain
6407	CAS:7440-38-2	4313	MMP2	GO:0016477	cell migration	MESH:D009203	Myocardial Infarction
6408	CAS:7440-38-2	4313	MMP2	GO:0016477	cell migration	MESH:D008103	Liver Cirrhosis
6409	CAS:7440-38-2	4313	MMP2	GO:0016477	cell migration	MESH:D015179	Colorectal Neoplasms
6410	CAS:7440-38-2	4313	MMP2	GO:0016477	cell migration	MESH:D001749	Urinary Bladder Neoplasms
6411	CAS:7440-38-2	4313	MMP2	GO:0016477	cell migration	MESH:D001943	Breast Neoplasms
6412	CAS:7440-38-2	4313	MMP2	GO:0016477	cell migration	MESH:D056486	Chemical and Drug Induced Liver Injury
6413	CAS:7440-38-2	4313	MMP2	GO:0016477	cell migration	MESH:D006528	Carcinoma, Hepatocellular
6414	CAS:7440-38-2	4313	MMP2	GO:0016477	cell migration	MESH:D006973	Hypertension
6415	CAS:7440-38-2	4313	MMP2	GO:0016477	cell migration	MESH:D007249	Inflammation
6416	CAS:7440-38-2	4313	MMP2	GO:0016477	cell migration	MESH:D009362	Neoplasm Metastasis
6417	CAS:7440-38-2	4313	MMP2	GO:0016477	cell migration	MESH:D009361	Neoplasm Invasiveness
6418	CAS:7440-50-8	4023	LPL	GO:0070328	triglyceride homeostasis	MESH:D009202	Cardiomyopathies
6419	CAS:7440-50-8	4023	LPL	GO:0070328	triglyceride homeostasis	MESH:D011471	Prostatic Neoplasms
6420	CAS:7440-50-8	4023	LPL	GO:0070328	triglyceride homeostasis	MESH:D006937	Hypercholesterolemia
6421	CAS:7440-50-8	4023	LPL	GO:0070328	triglyceride homeostasis	MESH:D009336	Necrosis
6422	CAS:7440-50-8	4023	LPL	GO:0070328	triglyceride homeostasis	MESH:D002318	Cardiovascular Diseases
6423	CAS:7440-50-8	4023	LPL	GO:0042632	cholesterol homeostasis	MESH:D009202	Cardiomyopathies
6424	CAS:7440-50-8	4023	LPL	GO:0042632	cholesterol homeostasis	MESH:D011471	Prostatic Neoplasms
6425	CAS:7440-50-8	4023	LPL	GO:0042632	cholesterol homeostasis	MESH:D006937	Hypercholesterolemia
6426	CAS:7440-50-8	4023	LPL	GO:0042632	cholesterol homeostasis	MESH:D009336	Necrosis
6427	CAS:7440-50-8	4023	LPL	GO:0042632	cholesterol homeostasis	MESH:D002318	Cardiovascular Diseases
6428	CAS:7439-92-1	6515	SLC2A3	GO:0150104	transport across blood-brain barrier	MESH:D008064	Lipidoses
6429	CAS:7439-92-1	6515	SLC2A3	GO:0150104	transport across blood-brain barrier	MESH:D000067877	Autism Spectrum Disorder
6430	CAS:7439-92-1	6515	SLC2A3	GO:0005515	protein binding	MESH:D008064	Lipidoses
6431	CAS:7439-92-1	6515	SLC2A3	GO:0005515	protein binding	MESH:D000067877	Autism Spectrum Disorder
6432	CAS:3380-34-5	1588	CYP19A1	GO:2000866	positive regulation of estradiol secretion	MESH:D010049	Ovarian Diseases
6433	CAS:84-74-2	5594	MAPK1	GO:0045542	positive regulation of cholesterol biosynthetic process	MESH:D009362	Neoplasm Metastasis
6434	CAS:84-74-2	5594	MAPK1	GO:0045542	positive regulation of cholesterol biosynthetic process	MESH:D007247	Infertility, Female
6435	CAS:84-74-2	5594	MAPK1	GO:0045542	positive regulation of cholesterol biosynthetic process	MESH:D004195	Disease Models, Animal
6436	CAS:7440-43-9	103140	GSTT3	GO:0004364	glutathione transferase activity	MESH:D011471	Prostatic Neoplasms
6437	CAS:7440-43-9	103140	GSTT3	GO:0006749	glutathione metabolic process	MESH:D011471	Prostatic Neoplasms
6438	CAS:7439-92-1	775	CACNA1C	GO:0005515	protein binding	MESH:D001008	Anxiety Disorders
6439	CAS:7439-92-1	775	CACNA1C	GO:0005515	protein binding	MESH:D001321	Autistic Disorder
6440	CAS:7439-92-1	775	CACNA1C	GO:0005515	protein binding	MESH:D020022	Genetic Predisposition to Disease
6441	CAS:7439-92-1	775	CACNA1C	GO:0005515	protein binding	MESH:D006973	Hypertension
6442	CAS:7439-92-1	775	CACNA1C	GO:0005515	protein binding	MESH:D060825	Cognitive Dysfunction
6443	CAS:7631-86-9	6354	CCL7	GO:0030335	positive regulation of cell migration	MESH:D011014	Pneumonia
6444	CAS:7440-43-9	540	ATP7B	GO:0006825	copper ion transport	MESH:D007680	Kidney Neoplasms
6445	CAS:7440-43-9	540	ATP7B	GO:0006825	copper ion transport	MESH:D011471	Prostatic Neoplasms
6446	CAS:7440-43-9	540	ATP7B	GO:0006825	copper ion transport	MESH:D050171	Dyslipidemias
6447	CAS:7440-43-9	540	ATP7B	GO:0006825	copper ion transport	MESH:D001943	Breast Neoplasms
6448	CAS:7440-43-9	540	ATP7B	GO:0006825	copper ion transport	MESH:D015431	Weight Loss
6449	CAS:7440-43-9	540	ATP7B	GO:0006825	copper ion transport	MESH:D008107	Liver Diseases
6450	CAS:7440-43-9	540	ATP7B	GO:0006825	copper ion transport	MESH:D007249	Inflammation
6451	CAS:7440-43-9	540	ATP7B	GO:0006825	copper ion transport	MESH:D013733	Testicular Diseases
6452	CAS:50-32-8	7984	ARHGEF5	GO:0051493	regulation of cytoskeleton organization	MESH:D011471	Prostatic Neoplasms
6453	CAS:50-32-8	7984	ARHGEF5	GO:0051493	regulation of cytoskeleton organization	MESH:D008175	Lung Neoplasms
6454	CAS:50-32-8	7984	ARHGEF5	GO:0051091	positive regulation of DNA-binding transcription factor activity	MESH:D011471	Prostatic Neoplasms
6455	CAS:50-32-8	7984	ARHGEF5	GO:0051091	positive regulation of DNA-binding transcription factor activity	MESH:D008175	Lung Neoplasms
6456	CAS:7440-43-9	1116	CHI3L1	GO:0070374	positive regulation of ERK1 and ERK2 cascade	MESH:D009361	Neoplasm Invasiveness
6457	CAS:7440-43-9	1116	CHI3L1	GO:0006954	inflammatory response	MESH:D009361	Neoplasm Invasiveness
6458	CAS:7631-86-9	2730	GCLM	GO:0006750	glutathione biosynthetic process	MESH:D056486	Chemical and Drug Induced Liver Injury
6459	CAS:7631-86-9	2730	GCLM	GO:0006979	response to oxidative stress	MESH:D056486	Chemical and Drug Induced Liver Injury
6460	CAS:13463-67-7	142	PARP1	GO:0006915	apoptotic process	MESH:D002471	Cell Transformation, Neoplastic
6461	CAS:13463-67-7	142	PARP1	GO:0006915	apoptotic process	MESH:D011014	Pneumonia
6462	CAS:13463-67-7	142	PARP1	GO:0006915	apoptotic process	MESH:D011658	Pulmonary Fibrosis
6463	CAS:13463-67-7	142	PARP1	GO:0006915	apoptotic process	MESH:D007674	Kidney Diseases
6464	CAS:13463-67-7	142	PARP1	GO:0006915	apoptotic process	MESH:D007249	Inflammation
6465	CAS:13463-67-7	142	PARP1	GO:0043123	positive regulation of I-kappaB kinase/NF-kappaB signaling	MESH:D002471	Cell Transformation, Neoplastic
6466	CAS:13463-67-7	142	PARP1	GO:0043123	positive regulation of I-kappaB kinase/NF-kappaB signaling	MESH:D011014	Pneumonia
6467	CAS:13463-67-7	142	PARP1	GO:0043123	positive regulation of I-kappaB kinase/NF-kappaB signaling	MESH:D011658	Pulmonary Fibrosis
6468	CAS:13463-67-7	142	PARP1	GO:0043123	positive regulation of I-kappaB kinase/NF-kappaB signaling	MESH:D007674	Kidney Diseases
6469	CAS:13463-67-7	142	PARP1	GO:0043123	positive regulation of I-kappaB kinase/NF-kappaB signaling	MESH:D007249	Inflammation
6470	CAS:13463-67-7	142	PARP1	GO:0006974	cellular response to DNA damage stimulus	MESH:D002471	Cell Transformation, Neoplastic
6471	CAS:13463-67-7	142	PARP1	GO:0006974	cellular response to DNA damage stimulus	MESH:D011014	Pneumonia
6472	CAS:13463-67-7	142	PARP1	GO:0006974	cellular response to DNA damage stimulus	MESH:D011658	Pulmonary Fibrosis
6473	CAS:13463-67-7	142	PARP1	GO:0006974	cellular response to DNA damage stimulus	MESH:D007674	Kidney Diseases
6474	CAS:13463-67-7	142	PARP1	GO:0006974	cellular response to DNA damage stimulus	MESH:D007249	Inflammation
6475	CAS:13463-67-7	142	PARP1	GO:0007005	mitochondrion organization	MESH:D002471	Cell Transformation, Neoplastic
6476	CAS:13463-67-7	142	PARP1	GO:0007005	mitochondrion organization	MESH:D011014	Pneumonia
6477	CAS:13463-67-7	142	PARP1	GO:0007005	mitochondrion organization	MESH:D011658	Pulmonary Fibrosis
6478	CAS:13463-67-7	142	PARP1	GO:0007005	mitochondrion organization	MESH:D007674	Kidney Diseases
6479	CAS:13463-67-7	142	PARP1	GO:0007005	mitochondrion organization	MESH:D007249	Inflammation
6480	CAS:7440-43-9	3273	HRG	GO:0043065	positive regulation of apoptotic process	MESH:D001943	Breast Neoplasms
6481	CAS:7440-43-9	3273	HRG	GO:0030308	negative regulation of cell growth	MESH:D001943	Breast Neoplasms
6482	CAS:7440-43-9	3273	HRG	GO:0008285	negative regulation of cell population proliferation	MESH:D001943	Breast Neoplasms
6483	CAS:64-17-5	22941	SHANK2	GO:0035176	social behavior	MESH:D008607	Intellectual Disability
6484	CAS:64-17-5	22941	SHANK2	GO:0035176	social behavior	MESH:D001714	Bipolar Disorder
6485	CAS:64-17-5	22941	SHANK2	GO:0008284	positive regulation of cell population proliferation	MESH:D008607	Intellectual Disability
6486	CAS:64-17-5	22941	SHANK2	GO:0008284	positive regulation of cell population proliferation	MESH:D001714	Bipolar Disorder
6487	CAS:50-32-8	5243	ABCB1	GO:0070633	transepithelial transport	MESH:D006330	Heart Defects, Congenital
6488	CAS:50-32-8	5243	ABCB1	GO:0070633	transepithelial transport	MESH:D010302	Parkinson Disease, Secondary
6489	CAS:50-32-8	5243	ABCB1	GO:0070633	transepithelial transport	MESH:D001943	Breast Neoplasms
6490	CAS:50-32-8	5243	ABCB1	GO:0070633	transepithelial transport	MESH:D056486	Chemical and Drug Induced Liver Injury
6491	CAS:50-32-8	5243	ABCB1	GO:0070633	transepithelial transport	MESH:D006528	Carcinoma, Hepatocellular
6492	CAS:50-32-8	5243	ABCB1	GO:0070633	transepithelial transport	MESH:D004938	Esophageal Neoplasms
6493	CAS:50-32-8	5243	ABCB1	GO:0070633	transepithelial transport	MESH:D002277	Carcinoma
6494	CAS:50-32-8	5243	ABCB1	GO:0070633	transepithelial transport	MESH:D020258	Neurotoxicity Syndromes
6495	CAS:50-32-8	5243	ABCB1	GO:0070633	transepithelial transport	MESH:D009369	Neoplasms
6496	CAS:50-32-8	5243	ABCB1	GO:0070633	transepithelial transport	MESH:D009362	Neoplasm Metastasis
6497	CAS:50-32-8	5243	ABCB1	GO:0000086	G2/M transition of mitotic cell cycle	MESH:D006330	Heart Defects, Congenital
6498	CAS:50-32-8	5243	ABCB1	GO:0000086	G2/M transition of mitotic cell cycle	MESH:D010302	Parkinson Disease, Secondary
6499	CAS:50-32-8	5243	ABCB1	GO:0000086	G2/M transition of mitotic cell cycle	MESH:D001943	Breast Neoplasms
6500	CAS:50-32-8	5243	ABCB1	GO:0000086	G2/M transition of mitotic cell cycle	MESH:D056486	Chemical and Drug Induced Liver Injury
6501	CAS:50-32-8	5243	ABCB1	GO:0000086	G2/M transition of mitotic cell cycle	MESH:D006528	Carcinoma, Hepatocellular
6502	CAS:50-32-8	5243	ABCB1	GO:0000086	G2/M transition of mitotic cell cycle	MESH:D004938	Esophageal Neoplasms
6503	CAS:50-32-8	5243	ABCB1	GO:0000086	G2/M transition of mitotic cell cycle	MESH:D002277	Carcinoma
6504	CAS:50-32-8	5243	ABCB1	GO:0000086	G2/M transition of mitotic cell cycle	MESH:D020258	Neurotoxicity Syndromes
6505	CAS:50-32-8	5243	ABCB1	GO:0000086	G2/M transition of mitotic cell cycle	MESH:D009369	Neoplasms
6506	CAS:50-32-8	5243	ABCB1	GO:0000086	G2/M transition of mitotic cell cycle	MESH:D009362	Neoplasm Metastasis
6507	CAS:7439-92-1	10135	NAMPT	GO:0006954	inflammatory response	MESH:D009765	Obesity
6508	CAS:7439-92-1	10135	NAMPT	GO:0005515	protein binding	MESH:D009765	Obesity
6509	CAS:64-17-5	2902	GRIN1	GO:0016595	glutamate binding	MESH:D010146	Pain
6510	CAS:64-17-5	2902	GRIN1	GO:0016595	glutamate binding	MESH:D006930	Hyperalgesia
6511	CAS:64-17-5	2902	GRIN1	GO:0016595	glutamate binding	MESH:D019970	Cocaine-Related Disorders
6512	CAS:64-17-5	2902	GRIN1	GO:0016595	glutamate binding	MESH:D004195	Disease Models, Animal
6513	CAS:7782-49-2	1152	CKB	GO:0004111	creatine kinase activity	MESH:D056486	Chemical and Drug Induced Liver Injury
6514	CAS:7782-49-2	1152	CKB	GO:0004111	creatine kinase activity	MESH:D054058	Acute Coronary Syndrome
6515	CAS:7782-49-2	1152	CKB	GO:0004111	creatine kinase activity	MESH:D009203	Myocardial Infarction
6516	CAS:7440-02-0	5888	RAD51	GO:0006974	cellular response to DNA damage stimulus	MESH:D001943	Breast Neoplasms
6517	CAS:7440-02-0	5888	RAD51	GO:0006974	cellular response to DNA damage stimulus	MESH:D048629	Micronuclei, Chromosome-Defective
6518	CAS:64-17-5	687	KLF9	GO:0007623	circadian rhythm	MESH:D001835	Body Weight
6519	CAS:50-32-8	673	BRAF	GO:0043066	negative regulation of apoptotic process	MESH:D011471	Prostatic Neoplasms
6520	CAS:50-32-8	673	BRAF	GO:0043066	negative regulation of apoptotic process	MESH:D063646	Carcinogenesis
6521	CAS:50-32-8	673	BRAF	GO:0043066	negative regulation of apoptotic process	MESH:D008113	Liver Neoplasms
6522	CAS:50-32-8	673	BRAF	GO:0043066	negative regulation of apoptotic process	MESH:D053842	Microsatellite Instability
6523	CAS:50-32-8	673	BRAF	GO:0043066	negative regulation of apoptotic process	MESH:D006528	Carcinoma, Hepatocellular
6524	CAS:50-32-8	673	BRAF	GO:0043066	negative regulation of apoptotic process	MESH:D009374	Neoplasms, Experimental
6525	CAS:50-32-8	673	BRAF	GO:0043066	negative regulation of apoptotic process	MESH:D008175	Lung Neoplasms
6526	CAS:64-17-5	4690	NCK1	GO:0034976	response to endoplasmic reticulum stress	MESH:D009404	Nephrotic Syndrome
6527	CAS:64-17-5	4690	NCK1	GO:0034976	response to endoplasmic reticulum stress	MESH:D011507	Proteinuria
6528	CAS:50-32-8	3572	IL6ST	GO:0008284	positive regulation of cell population proliferation	MESH:D015674	Mammary Neoplasms, Animal
6529	CAS:50-32-8	3572	IL6ST	GO:0008284	positive regulation of cell population proliferation	MESH:D011471	Prostatic Neoplasms
6530	CAS:50-32-8	3572	IL6ST	GO:0008284	positive regulation of cell population proliferation	MESH:D002277	Carcinoma
6531	CAS:50-32-8	780	DDR1	GO:0044319	wound healing, spreading of cells	MESH:D008175	Lung Neoplasms
6532	CAS:50-32-8	780	DDR1	GO:0044319	wound healing, spreading of cells	MESH:D011471	Prostatic Neoplasms
6533	CAS:50-32-8	780	DDR1	GO:0044319	wound healing, spreading of cells	MESH:D000230	Adenocarcinoma
6534	CAS:50-32-8	2941	GSTA4	GO:0004364	glutathione transferase activity	MESH:D056486	Chemical and Drug Induced Liver Injury
6535	CAS:50-32-8	2941	GSTA4	GO:0004364	glutathione transferase activity	MESH:D001161	Arteriosclerosis
6536	CAS:50-32-8	2941	GSTA4	GO:0004364	glutathione transferase activity	MESH:D011230	Precancerous Conditions
6537	CAS:50-32-8	2941	GSTA4	GO:0006749	glutathione metabolic process	MESH:D056486	Chemical and Drug Induced Liver Injury
6538	CAS:50-32-8	2941	GSTA4	GO:0006749	glutathione metabolic process	MESH:D001161	Arteriosclerosis
6539	CAS:50-32-8	2941	GSTA4	GO:0006749	glutathione metabolic process	MESH:D011230	Precancerous Conditions
6540	CAS:50-32-8	2941	GSTA4	GO:0006805	xenobiotic metabolic process	MESH:D056486	Chemical and Drug Induced Liver Injury
6541	CAS:50-32-8	2941	GSTA4	GO:0006805	xenobiotic metabolic process	MESH:D001161	Arteriosclerosis
6542	CAS:50-32-8	2941	GSTA4	GO:0006805	xenobiotic metabolic process	MESH:D011230	Precancerous Conditions
6543	CAS:7439-92-1	6049	RNF6	GO:0005515	protein binding	MESH:D003924	Diabetes Mellitus, Type 2
6544	CAS:50-00-0	1499	CTNNB1	GO:0043065	positive regulation of apoptotic process	MESH:D000236	Adenoma
6545	CAS:50-00-0	1499	CTNNB1	GO:0043065	positive regulation of apoptotic process	MESH:D007414	Intestinal Neoplasms
6546	CAS:50-00-0	1499	CTNNB1	GO:0043065	positive regulation of apoptotic process	MESH:D001943	Breast Neoplasms
6547	CAS:50-00-0	1499	CTNNB1	GO:0043065	positive regulation of apoptotic process	MESH:D056486	Chemical and Drug Induced Liver Injury
6548	CAS:50-00-0	1499	CTNNB1	GO:0043065	positive regulation of apoptotic process	MESH:D018450	Disease Progression
6549	CAS:50-00-0	1499	CTNNB1	GO:0043065	positive regulation of apoptotic process	MESH:D009374	Neoplasms, Experimental
6550	CAS:50-00-0	1499	CTNNB1	GO:0043065	positive regulation of apoptotic process	MESH:D018487	Ventricular Dysfunction, Left
6551	CAS:50-00-0	1499	CTNNB1	GO:0043065	positive regulation of apoptotic process	MESH:D009410	Nerve Degeneration
6552	CAS:50-00-0	1499	CTNNB1	GO:0043065	positive regulation of apoptotic process	MESH:D000230	Adenocarcinoma
6553	CAS:50-00-0	1499	CTNNB1	GO:0043065	positive regulation of apoptotic process	MESH:D008175	Lung Neoplasms
6554	CAS:50-00-0	1499	CTNNB1	GO:0043065	positive regulation of apoptotic process	MESH:D009361	Neoplasm Invasiveness
6555	CAS:50-00-0	1499	CTNNB1	GO:0008285	negative regulation of cell population proliferation	MESH:D000236	Adenoma
6556	CAS:50-00-0	1499	CTNNB1	GO:0008285	negative regulation of cell population proliferation	MESH:D007414	Intestinal Neoplasms
6557	CAS:50-00-0	1499	CTNNB1	GO:0008285	negative regulation of cell population proliferation	MESH:D001943	Breast Neoplasms
6558	CAS:50-00-0	1499	CTNNB1	GO:0008285	negative regulation of cell population proliferation	MESH:D056486	Chemical and Drug Induced Liver Injury
6559	CAS:50-00-0	1499	CTNNB1	GO:0008285	negative regulation of cell population proliferation	MESH:D018450	Disease Progression
6560	CAS:50-00-0	1499	CTNNB1	GO:0008285	negative regulation of cell population proliferation	MESH:D009374	Neoplasms, Experimental
6561	CAS:50-00-0	1499	CTNNB1	GO:0008285	negative regulation of cell population proliferation	MESH:D018487	Ventricular Dysfunction, Left
6562	CAS:50-00-0	1499	CTNNB1	GO:0008285	negative regulation of cell population proliferation	MESH:D009410	Nerve Degeneration
6563	CAS:50-00-0	1499	CTNNB1	GO:0008285	negative regulation of cell population proliferation	MESH:D000230	Adenocarcinoma
6564	CAS:50-00-0	1499	CTNNB1	GO:0008285	negative regulation of cell population proliferation	MESH:D008175	Lung Neoplasms
6565	CAS:50-00-0	1499	CTNNB1	GO:0008285	negative regulation of cell population proliferation	MESH:D009361	Neoplasm Invasiveness
6566	CAS:7440-66-6	6927	HNF1A	GO:0042593	glucose homeostasis	MESH:D003924	Diabetes Mellitus, Type 2
6567	CAS:7440-66-6	6927	HNF1A	GO:0042593	glucose homeostasis	MESH:D006943	Hyperglycemia
6568	CAS:50-32-8	407040	MIR34A	GO:1903561	extracellular vesicle	MESH:D006331	Heart Diseases
6569	CAS:50-32-8	407040	MIR34A	GO:1903561	extracellular vesicle	MESH:D005234	Fatty Liver
6570	CAS:50-32-8	407040	MIR34A	GO:1903561	extracellular vesicle	MESH:D008114	Liver Neoplasms, Experimental
6571	CAS:50-32-8	407040	MIR34A	GO:1903561	extracellular vesicle	MESH:D056486	Chemical and Drug Induced Liver Injury
6572	CAS:50-32-8	407040	MIR34A	GO:1903561	extracellular vesicle	MESH:D007249	Inflammation
6573	CAS:50-32-8	407040	MIR34A	GO:0006974	cellular response to DNA damage stimulus	MESH:D006331	Heart Diseases
6574	CAS:50-32-8	407040	MIR34A	GO:0006974	cellular response to DNA damage stimulus	MESH:D005234	Fatty Liver
6575	CAS:50-32-8	407040	MIR34A	GO:0006974	cellular response to DNA damage stimulus	MESH:D008114	Liver Neoplasms, Experimental
6576	CAS:50-32-8	407040	MIR34A	GO:0006974	cellular response to DNA damage stimulus	MESH:D056486	Chemical and Drug Induced Liver Injury
6577	CAS:50-32-8	407040	MIR34A	GO:0006974	cellular response to DNA damage stimulus	MESH:D007249	Inflammation
6578	CAS:50-32-8	6799	SULT1A2	GO:0006805	xenobiotic metabolic process	MESH:D002869	Chromosome Aberrations
6579	CAS:7440-02-0	5591	PRKDC	GO:0006974	cellular response to DNA damage stimulus	MESH:D056486	Chemical and Drug Induced Liver Injury
6580	CAS:7440-02-0	5591	PRKDC	GO:0006974	cellular response to DNA damage stimulus	MESH:D011041	Poisoning
6581	CAS:7440-02-0	5591	PRKDC	GO:0006974	cellular response to DNA damage stimulus	MESH:D008171	Lung Diseases
6582	CAS:7439-92-1	213	ALB	GO:0005515	protein binding	MESH:D009784	Occupational Diseases
6583	CAS:7439-92-1	213	ALB	GO:0005515	protein binding	MESH:D011507	Proteinuria
6584	CAS:7439-92-1	213	ALB	GO:0005515	protein binding	MESH:D007676	Kidney Failure, Chronic
6585	CAS:7439-92-1	213	ALB	GO:0005515	protein binding	MESH:D056486	Chemical and Drug Induced Liver Injury
6586	CAS:7439-92-1	213	ALB	GO:0005515	protein binding	MESH:D001930	Brain Injuries
6587	CAS:7439-92-1	213	ALB	GO:0005515	protein binding	MESH:D011041	Poisoning
6588	CAS:7439-92-1	213	ALB	GO:0005515	protein binding	MESH:D007674	Kidney Diseases
6589	CAS:7439-92-1	213	ALB	GO:0005515	protein binding	MESH:D010182	Pancreatic Diseases
6590	CAS:7439-92-1	213	ALB	GO:0005515	protein binding	MESH:D006973	Hypertension
6591	CAS:7439-92-1	213	ALB	GO:0005515	protein binding	MESH:D006529	Hepatomegaly
6592	CAS:7439-92-1	213	ALB	GO:0005515	protein binding	MESH:D002318	Cardiovascular Diseases
6593	CAS:7439-92-1	213	ALB	GO:0005515	protein binding	MESH:D003866	Depressive Disorder
6594	CAS:7782-49-2	1364	CLDN4	GO:0061436	establishment of skin barrier	MESH:D001943	Breast Neoplasms
6595	CAS:84-74-2	4323	MMP14	GO:0030335	positive regulation of cell migration	MESH:D001943	Breast Neoplasms
6596	CAS:7440-43-9	3371	TNC	GO:0001649	osteoblast differentiation	MESH:D055370	Lung Injury
6597	CAS:7440-43-9	3371	TNC	GO:0001649	osteoblast differentiation	MESH:D001249	Asthma
6598	CAS:50-00-0	93649	MYOCD	GO:0008285	negative regulation of cell population proliferation	MESH:D006332	Cardiomegaly
6599	CAS:101-77-9	3589	IL11	GO:0008284	positive regulation of cell population proliferation	MESH:D056486	Chemical and Drug Induced Liver Injury
6600	CAS:101-77-9	3589	IL11	GO:0008284	positive regulation of cell population proliferation	MESH:D008107	Liver Diseases
6601	CAS:7440-43-9	5728	PTEN	GO:0008285	negative regulation of cell population proliferation	MESH:D065626	Non-alcoholic Fatty Liver Disease
6602	CAS:7440-43-9	5728	PTEN	GO:0008285	negative regulation of cell population proliferation	MESH:D011471	Prostatic Neoplasms
6603	CAS:7440-43-9	5728	PTEN	GO:0008285	negative regulation of cell population proliferation	MESH:D065886	Neurodevelopmental Disorders
6604	CAS:7440-43-9	5728	PTEN	GO:0008285	negative regulation of cell population proliferation	MESH:D002471	Cell Transformation, Neoplastic
6605	CAS:7440-43-9	5728	PTEN	GO:0008285	negative regulation of cell population proliferation	MESH:D001943	Breast Neoplasms
6606	CAS:7440-43-9	5728	PTEN	GO:0008285	negative regulation of cell population proliferation	MESH:D010190	Pancreatic Neoplasms
6607	CAS:7440-43-9	5728	PTEN	GO:0008285	negative regulation of cell population proliferation	MESH:D000015	Abnormalities, Multiple
6608	CAS:7440-43-9	5728	PTEN	GO:0008285	negative regulation of cell population proliferation	MESH:D001249	Asthma
6609	CAS:7440-43-9	5728	PTEN	GO:0008285	negative regulation of cell population proliferation	MESH:D007333	Insulin Resistance
6610	CAS:7440-43-9	5728	PTEN	GO:0008285	negative regulation of cell population proliferation	MESH:D006973	Hypertension
6611	CAS:7440-43-9	5728	PTEN	GO:0008285	negative regulation of cell population proliferation	MESH:D000230	Adenocarcinoma
6612	CAS:7440-43-9	5728	PTEN	GO:0008285	negative regulation of cell population proliferation	MESH:D008175	Lung Neoplasms
6613	CAS:7440-43-9	5728	PTEN	GO:0008285	negative regulation of cell population proliferation	MESH:D009361	Neoplasm Invasiveness
6614	CAS:7440-43-9	5728	PTEN	GO:0007056	spindle assembly involved in female meiosis	MESH:D065626	Non-alcoholic Fatty Liver Disease
6615	CAS:7440-43-9	5728	PTEN	GO:0007056	spindle assembly involved in female meiosis	MESH:D011471	Prostatic Neoplasms
6616	CAS:7440-43-9	5728	PTEN	GO:0007056	spindle assembly involved in female meiosis	MESH:D065886	Neurodevelopmental Disorders
6617	CAS:7440-43-9	5728	PTEN	GO:0007056	spindle assembly involved in female meiosis	MESH:D002471	Cell Transformation, Neoplastic
6618	CAS:7440-43-9	5728	PTEN	GO:0007056	spindle assembly involved in female meiosis	MESH:D001943	Breast Neoplasms
6619	CAS:7440-43-9	5728	PTEN	GO:0007056	spindle assembly involved in female meiosis	MESH:D010190	Pancreatic Neoplasms
6620	CAS:7440-43-9	5728	PTEN	GO:0007056	spindle assembly involved in female meiosis	MESH:D000015	Abnormalities, Multiple
6621	CAS:7440-43-9	5728	PTEN	GO:0007056	spindle assembly involved in female meiosis	MESH:D001249	Asthma
6622	CAS:7440-43-9	5728	PTEN	GO:0007056	spindle assembly involved in female meiosis	MESH:D007333	Insulin Resistance
6623	CAS:7440-43-9	5728	PTEN	GO:0007056	spindle assembly involved in female meiosis	MESH:D006973	Hypertension
6624	CAS:7440-43-9	5728	PTEN	GO:0007056	spindle assembly involved in female meiosis	MESH:D000230	Adenocarcinoma
6625	CAS:7440-43-9	5728	PTEN	GO:0007056	spindle assembly involved in female meiosis	MESH:D008175	Lung Neoplasms
6626	CAS:7440-43-9	5728	PTEN	GO:0007056	spindle assembly involved in female meiosis	MESH:D009361	Neoplasm Invasiveness
6627	CAS:50-32-8	79968	WDR76	GO:0006974	cellular response to DNA damage stimulus	MESH:D006528	Carcinoma, Hepatocellular
6628	CAS:50-32-8	7498	XDH	GO:0004855	xanthine oxidase activity	MESH:D009410	Nerve Degeneration
6629	CAS:50-32-8	7498	XDH	GO:0004855	xanthine oxidase activity	MESH:D015674	Mammary Neoplasms, Animal
6630	CAS:50-32-8	7498	XDH	GO:0004855	xanthine oxidase activity	MESH:D006331	Heart Diseases
6631	CAS:50-32-8	7498	XDH	GO:0004855	xanthine oxidase activity	MESH:D002277	Carcinoma
6632	CAS:25956-17-6	1141	CHRNB2	GO:0007613	memory	MESH:D007249	Inflammation
6633	CAS:25956-17-6	1141	CHRNB2	GO:0008542	visual learning	MESH:D007249	Inflammation
6634	CAS:84-74-2	9801	MRPL19	GO:0005739	mitochondrion	MESH:D001943	Breast Neoplasms
6635	CAS:50-32-8	22943	DKK1	GO:0090090	negative regulation of canonical Wnt signaling pathway	MESH:D001943	Breast Neoplasms
6636	CAS:7440-50-8	3488	IGFBP5	GO:0008283	cell population proliferation	MESH:D001943	Breast Neoplasms
6637	CAS:50-32-8	4193	MDM2	GO:0051726	regulation of cell cycle	MESH:D011471	Prostatic Neoplasms
6638	CAS:50-32-8	4193	MDM2	GO:0051726	regulation of cell cycle	MESH:D002471	Cell Transformation, Neoplastic
6639	CAS:50-32-8	4193	MDM2	GO:0051726	regulation of cell cycle	MESH:D011230	Precancerous Conditions
6640	CAS:50-32-8	4193	MDM2	GO:0051726	regulation of cell cycle	MESH:D001943	Breast Neoplasms
6641	CAS:50-32-8	4193	MDM2	GO:0051726	regulation of cell cycle	MESH:D013274	Stomach Neoplasms
6642	CAS:50-32-8	4193	MDM2	GO:0045931	positive regulation of mitotic cell cycle	MESH:D011471	Prostatic Neoplasms
6643	CAS:50-32-8	4193	MDM2	GO:0045931	positive regulation of mitotic cell cycle	MESH:D002471	Cell Transformation, Neoplastic
6644	CAS:50-32-8	4193	MDM2	GO:0045931	positive regulation of mitotic cell cycle	MESH:D011230	Precancerous Conditions
6645	CAS:50-32-8	4193	MDM2	GO:0045931	positive regulation of mitotic cell cycle	MESH:D001943	Breast Neoplasms
6646	CAS:50-32-8	4193	MDM2	GO:0045931	positive regulation of mitotic cell cycle	MESH:D013274	Stomach Neoplasms
6647	CAS:50-32-8	4193	MDM2	GO:0006915	apoptotic process	MESH:D011471	Prostatic Neoplasms
6648	CAS:50-32-8	4193	MDM2	GO:0006915	apoptotic process	MESH:D002471	Cell Transformation, Neoplastic
6649	CAS:50-32-8	4193	MDM2	GO:0006915	apoptotic process	MESH:D011230	Precancerous Conditions
6650	CAS:50-32-8	4193	MDM2	GO:0006915	apoptotic process	MESH:D001943	Breast Neoplasms
6651	CAS:50-32-8	4193	MDM2	GO:0006915	apoptotic process	MESH:D013274	Stomach Neoplasms
6652	CAS:50-32-8	9076	CLDN1	GO:0030335	positive regulation of cell migration	MESH:D001943	Breast Neoplasms
6653	CAS:50-32-8	9076	CLDN1	GO:0030335	positive regulation of cell migration	MESH:D002471	Cell Transformation, Neoplastic
6654	CAS:50-32-8	9076	CLDN1	GO:0030335	positive regulation of cell migration	MESH:D002294	Carcinoma, Squamous Cell
6655	CAS:50-32-8	9076	CLDN1	GO:0030335	positive regulation of cell migration	MESH:D009062	Mouth Neoplasms
6656	CAS:50-32-8	356	FASLG	GO:0043065	positive regulation of apoptotic process	MESH:D011471	Prostatic Neoplasms
6657	CAS:50-32-8	356	FASLG	GO:0043065	positive regulation of apoptotic process	MESH:D050197	Atherosclerosis
6658	CAS:50-32-8	356	FASLG	GO:0043065	positive regulation of apoptotic process	MESH:D055371	Acute Lung Injury
6659	CAS:50-32-8	356	FASLG	GO:0043065	positive regulation of apoptotic process	MESH:D013733	Testicular Diseases
6660	CAS:50-32-8	356	FASLG	GO:0043065	positive regulation of apoptotic process	MESH:D008175	Lung Neoplasms
6661	CAS:50-32-8	356	FASLG	GO:0070266	necroptotic process	MESH:D011471	Prostatic Neoplasms
6662	CAS:50-32-8	356	FASLG	GO:0070266	necroptotic process	MESH:D050197	Atherosclerosis
6663	CAS:50-32-8	356	FASLG	GO:0070266	necroptotic process	MESH:D055371	Acute Lung Injury
6664	CAS:50-32-8	356	FASLG	GO:0070266	necroptotic process	MESH:D013733	Testicular Diseases
6665	CAS:50-32-8	356	FASLG	GO:0070266	necroptotic process	MESH:D008175	Lung Neoplasms
6666	CAS:7440-66-6	351	APP	GO:0043065	positive regulation of apoptotic process	MESH:D009202	Cardiomyopathies
6667	CAS:7440-66-6	351	APP	GO:0043065	positive regulation of apoptotic process	MESH:D007859	Learning Disabilities
6668	CAS:7440-66-6	351	APP	GO:0043065	positive regulation of apoptotic process	MESH:D008106	Liver Cirrhosis, Experimental
6669	CAS:7440-66-6	351	APP	GO:0043065	positive regulation of apoptotic process	MESH:D009410	Nerve Degeneration
6670	CAS:7440-66-6	351	APP	GO:0043065	positive regulation of apoptotic process	MESH:D008569	Memory Disorders
6671	CAS:7440-66-6	351	APP	GO:0043065	positive regulation of apoptotic process	MESH:D000544	Alzheimer Disease
6672	CAS:7440-66-6	351	APP	GO:0007611	learning or memory	MESH:D009202	Cardiomyopathies
6673	CAS:7440-66-6	351	APP	GO:0007611	learning or memory	MESH:D007859	Learning Disabilities
6674	CAS:7440-66-6	351	APP	GO:0007611	learning or memory	MESH:D008106	Liver Cirrhosis, Experimental
6675	CAS:7440-66-6	351	APP	GO:0007611	learning or memory	MESH:D009410	Nerve Degeneration
6676	CAS:7440-66-6	351	APP	GO:0007611	learning or memory	MESH:D008569	Memory Disorders
6677	CAS:7440-66-6	351	APP	GO:0007611	learning or memory	MESH:D000544	Alzheimer Disease
6678	CAS:7440-66-6	351	APP	GO:0001774	microglial cell activation	MESH:D009202	Cardiomyopathies
6679	CAS:7440-66-6	351	APP	GO:0001774	microglial cell activation	MESH:D007859	Learning Disabilities
6680	CAS:7440-66-6	351	APP	GO:0001774	microglial cell activation	MESH:D008106	Liver Cirrhosis, Experimental
6681	CAS:7440-66-6	351	APP	GO:0001774	microglial cell activation	MESH:D009410	Nerve Degeneration
6682	CAS:7440-66-6	351	APP	GO:0001774	microglial cell activation	MESH:D008569	Memory Disorders
6683	CAS:7440-66-6	351	APP	GO:0001774	microglial cell activation	MESH:D000544	Alzheimer Disease
6684	CAS:7440-66-6	351	APP	GO:0032760	positive regulation of tumor necrosis factor production	MESH:D009202	Cardiomyopathies
6685	CAS:7440-66-6	351	APP	GO:0032760	positive regulation of tumor necrosis factor production	MESH:D007859	Learning Disabilities
6686	CAS:7440-66-6	351	APP	GO:0032760	positive regulation of tumor necrosis factor production	MESH:D008106	Liver Cirrhosis, Experimental
6687	CAS:7440-66-6	351	APP	GO:0032760	positive regulation of tumor necrosis factor production	MESH:D009410	Nerve Degeneration
6688	CAS:7440-66-6	351	APP	GO:0032760	positive regulation of tumor necrosis factor production	MESH:D008569	Memory Disorders
6689	CAS:7440-66-6	351	APP	GO:0032760	positive regulation of tumor necrosis factor production	MESH:D000544	Alzheimer Disease
6690	CAS:7440-66-6	351	APP	GO:0007613	memory	MESH:D009202	Cardiomyopathies
6691	CAS:7440-66-6	351	APP	GO:0007613	memory	MESH:D007859	Learning Disabilities
6692	CAS:7440-66-6	351	APP	GO:0007613	memory	MESH:D008106	Liver Cirrhosis, Experimental
6693	CAS:7440-66-6	351	APP	GO:0007613	memory	MESH:D009410	Nerve Degeneration
6694	CAS:7440-66-6	351	APP	GO:0007613	memory	MESH:D008569	Memory Disorders
6695	CAS:7440-66-6	351	APP	GO:0007613	memory	MESH:D000544	Alzheimer Disease
6696	CAS:7440-66-6	351	APP	GO:0007612	learning	MESH:D009202	Cardiomyopathies
6697	CAS:7440-66-6	351	APP	GO:0007612	learning	MESH:D007859	Learning Disabilities
6698	CAS:7440-66-6	351	APP	GO:0007612	learning	MESH:D008106	Liver Cirrhosis, Experimental
6699	CAS:7440-66-6	351	APP	GO:0007612	learning	MESH:D009410	Nerve Degeneration
6700	CAS:7440-66-6	351	APP	GO:0007612	learning	MESH:D008569	Memory Disorders
6701	CAS:7440-66-6	351	APP	GO:0007612	learning	MESH:D000544	Alzheimer Disease
6702	CAS:7440-66-6	351	APP	GO:0043525	positive regulation of neuron apoptotic process	MESH:D009202	Cardiomyopathies
6703	CAS:7440-66-6	351	APP	GO:0043525	positive regulation of neuron apoptotic process	MESH:D007859	Learning Disabilities
6704	CAS:7440-66-6	351	APP	GO:0043525	positive regulation of neuron apoptotic process	MESH:D008106	Liver Cirrhosis, Experimental
6705	CAS:7440-66-6	351	APP	GO:0043525	positive regulation of neuron apoptotic process	MESH:D009410	Nerve Degeneration
6706	CAS:7440-66-6	351	APP	GO:0043525	positive regulation of neuron apoptotic process	MESH:D008569	Memory Disorders
6707	CAS:7440-66-6	351	APP	GO:0043525	positive regulation of neuron apoptotic process	MESH:D000544	Alzheimer Disease
6708	CAS:7440-66-6	351	APP	GO:0046330	positive regulation of JNK cascade	MESH:D009202	Cardiomyopathies
6709	CAS:7440-66-6	351	APP	GO:0046330	positive regulation of JNK cascade	MESH:D007859	Learning Disabilities
6710	CAS:7440-66-6	351	APP	GO:0046330	positive regulation of JNK cascade	MESH:D008106	Liver Cirrhosis, Experimental
6711	CAS:7440-66-6	351	APP	GO:0046330	positive regulation of JNK cascade	MESH:D009410	Nerve Degeneration
6712	CAS:7440-66-6	351	APP	GO:0046330	positive regulation of JNK cascade	MESH:D008569	Memory Disorders
6713	CAS:7440-66-6	351	APP	GO:0046330	positive regulation of JNK cascade	MESH:D000544	Alzheimer Disease
6714	CAS:7440-66-6	351	APP	GO:0008285	negative regulation of cell population proliferation	MESH:D009202	Cardiomyopathies
6715	CAS:7440-66-6	351	APP	GO:0008285	negative regulation of cell population proliferation	MESH:D007859	Learning Disabilities
6716	CAS:7440-66-6	351	APP	GO:0008285	negative regulation of cell population proliferation	MESH:D008106	Liver Cirrhosis, Experimental
6717	CAS:7440-66-6	351	APP	GO:0008285	negative regulation of cell population proliferation	MESH:D009410	Nerve Degeneration
6718	CAS:7440-66-6	351	APP	GO:0008285	negative regulation of cell population proliferation	MESH:D008569	Memory Disorders
6719	CAS:7440-66-6	351	APP	GO:0008285	negative regulation of cell population proliferation	MESH:D000544	Alzheimer Disease
6720	CAS:7440-66-6	351	APP	GO:0032731	positive regulation of interleukin-1 beta production	MESH:D009202	Cardiomyopathies
6721	CAS:7440-66-6	351	APP	GO:0032731	positive regulation of interleukin-1 beta production	MESH:D007859	Learning Disabilities
6722	CAS:7440-66-6	351	APP	GO:0032731	positive regulation of interleukin-1 beta production	MESH:D008106	Liver Cirrhosis, Experimental
6723	CAS:7440-66-6	351	APP	GO:0032731	positive regulation of interleukin-1 beta production	MESH:D009410	Nerve Degeneration
6724	CAS:7440-66-6	351	APP	GO:0032731	positive regulation of interleukin-1 beta production	MESH:D008569	Memory Disorders
6725	CAS:7440-66-6	351	APP	GO:0032731	positive regulation of interleukin-1 beta production	MESH:D000544	Alzheimer Disease
6726	CAS:7440-38-2	4878	NPPA	GO:0008217	regulation of blood pressure	MESH:D011471	Prostatic Neoplasms
6727	CAS:7440-38-2	4878	NPPA	GO:0008217	regulation of blood pressure	MESH:D009203	Myocardial Infarction
6728	CAS:7440-38-2	4878	NPPA	GO:0008217	regulation of blood pressure	MESH:D008103	Liver Cirrhosis
6729	CAS:7440-38-2	4878	NPPA	GO:0008217	regulation of blood pressure	MESH:D017379	Hypertrophy, Left Ventricular
6730	CAS:7440-38-2	4878	NPPA	GO:0008217	regulation of blood pressure	MESH:D008545	Melanoma
6731	CAS:7440-38-2	4878	NPPA	GO:0008217	regulation of blood pressure	MESH:D017202	Myocardial Ischemia
6732	CAS:7440-38-2	4878	NPPA	GO:0008217	regulation of blood pressure	MESH:D012878	Skin Neoplasms
6733	CAS:7440-38-2	4878	NPPA	GO:0008217	regulation of blood pressure	MESH:D006973	Hypertension
6734	CAS:7440-38-2	4878	NPPA	GO:0008217	regulation of blood pressure	MESH:D009362	Neoplasm Metastasis
6735	CAS:7440-38-2	4878	NPPA	GO:0008217	regulation of blood pressure	MESH:D008175	Lung Neoplasms
6736	CAS:7440-38-2	4436	MSH2	GO:0006281	DNA repair	MESH:D010051	Ovarian Neoplasms
6737	CAS:7440-38-2	4436	MSH2	GO:0006281	DNA repair	MESH:D015179	Colorectal Neoplasms
6738	CAS:84-74-2	249	ALPL	GO:0055074	calcium ion homeostasis	MESH:D004195	Disease Models, Animal
6739	CAS:7439-97-6	176281	GST-1	GO:0004364	glutathione transferase activity	MESH:D009410	Nerve Degeneration
6740	CAS:7440-02-0	581	BAX	GO:0006915	apoptotic process	MESH:D015658	HIV Infections
6741	CAS:7440-02-0	581	BAX	GO:0006915	apoptotic process	MESH:D001943	Breast Neoplasms
6742	CAS:7440-02-0	581	BAX	GO:0006915	apoptotic process	MESH:D056486	Chemical and Drug Induced Liver Injury
6743	CAS:7440-02-0	581	BAX	GO:0006915	apoptotic process	MESH:D058186	Acute Kidney Injury
6744	CAS:7440-02-0	581	BAX	GO:0006915	apoptotic process	MESH:D009410	Nerve Degeneration
6745	CAS:7440-02-0	581	BAX	GO:0006915	apoptotic process	MESH:D003924	Diabetes Mellitus, Type 2
6746	CAS:7440-02-0	581	BAX	GO:0006915	apoptotic process	MESH:D007248	Infertility, Male
6747	CAS:7440-02-0	581	BAX	GO:0043065	positive regulation of apoptotic process	MESH:D015658	HIV Infections
6748	CAS:7440-02-0	581	BAX	GO:0043065	positive regulation of apoptotic process	MESH:D001943	Breast Neoplasms
6749	CAS:7440-02-0	581	BAX	GO:0043065	positive regulation of apoptotic process	MESH:D056486	Chemical and Drug Induced Liver Injury
6750	CAS:7440-02-0	581	BAX	GO:0043065	positive regulation of apoptotic process	MESH:D058186	Acute Kidney Injury
6751	CAS:7440-02-0	581	BAX	GO:0043065	positive regulation of apoptotic process	MESH:D009410	Nerve Degeneration
6752	CAS:7440-02-0	581	BAX	GO:0043065	positive regulation of apoptotic process	MESH:D003924	Diabetes Mellitus, Type 2
6753	CAS:7440-02-0	581	BAX	GO:0043065	positive regulation of apoptotic process	MESH:D007248	Infertility, Male
6754	CAS:7440-02-0	581	BAX	GO:0001836	release of cytochrome c from mitochondria	MESH:D015658	HIV Infections
6755	CAS:7440-02-0	581	BAX	GO:0001836	release of cytochrome c from mitochondria	MESH:D001943	Breast Neoplasms
6756	CAS:7440-02-0	581	BAX	GO:0001836	release of cytochrome c from mitochondria	MESH:D056486	Chemical and Drug Induced Liver Injury
6757	CAS:7440-02-0	581	BAX	GO:0001836	release of cytochrome c from mitochondria	MESH:D058186	Acute Kidney Injury
6758	CAS:7440-02-0	581	BAX	GO:0001836	release of cytochrome c from mitochondria	MESH:D009410	Nerve Degeneration
6759	CAS:7440-02-0	581	BAX	GO:0001836	release of cytochrome c from mitochondria	MESH:D003924	Diabetes Mellitus, Type 2
6760	CAS:7440-02-0	581	BAX	GO:0001836	release of cytochrome c from mitochondria	MESH:D007248	Infertility, Male
6761	CAS:7440-02-0	581	BAX	GO:0051881	regulation of mitochondrial membrane potential	MESH:D015658	HIV Infections
6762	CAS:7440-02-0	581	BAX	GO:0051881	regulation of mitochondrial membrane potential	MESH:D001943	Breast Neoplasms
6763	CAS:7440-02-0	581	BAX	GO:0051881	regulation of mitochondrial membrane potential	MESH:D056486	Chemical and Drug Induced Liver Injury
6764	CAS:7440-02-0	581	BAX	GO:0051881	regulation of mitochondrial membrane potential	MESH:D058186	Acute Kidney Injury
6765	CAS:7440-02-0	581	BAX	GO:0051881	regulation of mitochondrial membrane potential	MESH:D009410	Nerve Degeneration
6766	CAS:7440-02-0	581	BAX	GO:0051881	regulation of mitochondrial membrane potential	MESH:D003924	Diabetes Mellitus, Type 2
6767	CAS:7440-02-0	581	BAX	GO:0051881	regulation of mitochondrial membrane potential	MESH:D007248	Infertility, Male
6768	CAS:7631-86-9	22059	TRP53	GO:0006915	apoptotic process	MESH:D064420	Drug-Related Side Effects and Adverse Reactions
6769	CAS:7631-86-9	22059	TRP53	GO:0006915	apoptotic process	MESH:D002471	Cell Transformation, Neoplastic
6770	CAS:7631-86-9	22059	TRP53	GO:0006915	apoptotic process	MESH:D004195	Disease Models, Animal
6771	CAS:7631-86-9	22059	TRP53	GO:0006915	apoptotic process	MESH:D008175	Lung Neoplasms
6772	CAS:7631-86-9	22059	TRP53	GO:0043065	positive regulation of apoptotic process	MESH:D064420	Drug-Related Side Effects and Adverse Reactions
6773	CAS:7631-86-9	22059	TRP53	GO:0043065	positive regulation of apoptotic process	MESH:D002471	Cell Transformation, Neoplastic
6774	CAS:7631-86-9	22059	TRP53	GO:0043065	positive regulation of apoptotic process	MESH:D004195	Disease Models, Animal
6775	CAS:7631-86-9	22059	TRP53	GO:0043065	positive regulation of apoptotic process	MESH:D008175	Lung Neoplasms
6776	CAS:7631-86-9	22059	TRP53	GO:0006979	response to oxidative stress	MESH:D064420	Drug-Related Side Effects and Adverse Reactions
6777	CAS:7631-86-9	22059	TRP53	GO:0006979	response to oxidative stress	MESH:D002471	Cell Transformation, Neoplastic
6778	CAS:7631-86-9	22059	TRP53	GO:0006979	response to oxidative stress	MESH:D004195	Disease Models, Animal
6779	CAS:7631-86-9	22059	TRP53	GO:0006979	response to oxidative stress	MESH:D008175	Lung Neoplasms
6780	CAS:7631-86-9	22059	TRP53	GO:0045930	negative regulation of mitotic cell cycle	MESH:D064420	Drug-Related Side Effects and Adverse Reactions
6781	CAS:7631-86-9	22059	TRP53	GO:0045930	negative regulation of mitotic cell cycle	MESH:D002471	Cell Transformation, Neoplastic
6782	CAS:7631-86-9	22059	TRP53	GO:0045930	negative regulation of mitotic cell cycle	MESH:D004195	Disease Models, Animal
6783	CAS:7631-86-9	22059	TRP53	GO:0045930	negative regulation of mitotic cell cycle	MESH:D008175	Lung Neoplasms
6784	CAS:7631-86-9	22059	TRP53	GO:0030512	negative regulation of transforming growth factor beta receptor signaling pathway	MESH:D064420	Drug-Related Side Effects and Adverse Reactions
6785	CAS:7631-86-9	22059	TRP53	GO:0030512	negative regulation of transforming growth factor beta receptor signaling pathway	MESH:D002471	Cell Transformation, Neoplastic
6786	CAS:7631-86-9	22059	TRP53	GO:0030512	negative regulation of transforming growth factor beta receptor signaling pathway	MESH:D004195	Disease Models, Animal
6787	CAS:7631-86-9	22059	TRP53	GO:0030512	negative regulation of transforming growth factor beta receptor signaling pathway	MESH:D008175	Lung Neoplasms
6788	CAS:7631-86-9	22059	TRP53	GO:0008285	negative regulation of cell population proliferation	MESH:D064420	Drug-Related Side Effects and Adverse Reactions
6789	CAS:7631-86-9	22059	TRP53	GO:0008285	negative regulation of cell population proliferation	MESH:D002471	Cell Transformation, Neoplastic
6790	CAS:7631-86-9	22059	TRP53	GO:0008285	negative regulation of cell population proliferation	MESH:D004195	Disease Models, Animal
6791	CAS:7631-86-9	22059	TRP53	GO:0008285	negative regulation of cell population proliferation	MESH:D008175	Lung Neoplasms
6792	CAS:7631-86-9	22059	TRP53	GO:0072593	reactive oxygen species metabolic process	MESH:D064420	Drug-Related Side Effects and Adverse Reactions
6793	CAS:7631-86-9	22059	TRP53	GO:0072593	reactive oxygen species metabolic process	MESH:D002471	Cell Transformation, Neoplastic
6794	CAS:7631-86-9	22059	TRP53	GO:0072593	reactive oxygen species metabolic process	MESH:D004195	Disease Models, Animal
6795	CAS:7631-86-9	22059	TRP53	GO:0072593	reactive oxygen species metabolic process	MESH:D008175	Lung Neoplasms
6796	CAS:7631-86-9	22059	TRP53	GO:0008283	cell population proliferation	MESH:D064420	Drug-Related Side Effects and Adverse Reactions
6797	CAS:7631-86-9	22059	TRP53	GO:0008283	cell population proliferation	MESH:D002471	Cell Transformation, Neoplastic
6798	CAS:7631-86-9	22059	TRP53	GO:0008283	cell population proliferation	MESH:D004195	Disease Models, Animal
6799	CAS:7631-86-9	22059	TRP53	GO:0008283	cell population proliferation	MESH:D008175	Lung Neoplasms
6800	CAS:7631-86-9	22059	TRP53	GO:0006974	cellular response to DNA damage stimulus	MESH:D064420	Drug-Related Side Effects and Adverse Reactions
6801	CAS:7631-86-9	22059	TRP53	GO:0006974	cellular response to DNA damage stimulus	MESH:D002471	Cell Transformation, Neoplastic
6802	CAS:7631-86-9	22059	TRP53	GO:0006974	cellular response to DNA damage stimulus	MESH:D004195	Disease Models, Animal
6803	CAS:7631-86-9	22059	TRP53	GO:0006974	cellular response to DNA damage stimulus	MESH:D008175	Lung Neoplasms
6804	CAS:7439-92-1	23327	NEDD4L	GO:0005515	protein binding	MESH:D006973	Hypertension
6805	CAS:50-00-0	4088	SMAD3	GO:0045429	positive regulation of nitric oxide biosynthetic process	MESH:D007889	Leiomyoma
6806	CAS:50-00-0	4088	SMAD3	GO:0008285	negative regulation of cell population proliferation	MESH:D007889	Leiomyoma
6807	CAS:50-32-8	4651	MYO10	GO:0008360	regulation of cell shape	MESH:D015430	Weight Gain
6808	CAS:7440-50-8	2953	GSTT2	GO:0004364	glutathione transferase activity	MESH:D000067877	Autism Spectrum Disorder
6809	CAS:7440-66-6	1565	CYP2D6	GO:0006805	xenobiotic metabolic process	MESH:D014202	Tremor
6810	CAS:7440-66-6	1565	CYP2D6	GO:0006805	xenobiotic metabolic process	MESH:D011297	Prenatal Exposure Delayed Effects
6811	CAS:7440-66-6	1565	CYP2D6	GO:0006805	xenobiotic metabolic process	MESH:D001943	Breast Neoplasms
6812	CAS:7440-66-6	1565	CYP2D6	GO:0006805	xenobiotic metabolic process	MESH:D000067877	Autism Spectrum Disorder
6813	CAS:7440-66-6	1565	CYP2D6	GO:0006805	xenobiotic metabolic process	MESH:D000544	Alzheimer Disease
6814	CAS:7440-66-6	1565	CYP2D6	GO:0006805	xenobiotic metabolic process	MESH:D010300	Parkinson Disease
6815	CAS:7440-66-6	1565	CYP2D6	GO:0006805	xenobiotic metabolic process	MESH:D064420	Drug-Related Side Effects and Adverse Reactions
6816	CAS:7440-50-8	25898	RCHY1	GO:0016567	protein ubiquitination	MESH:D018450	Disease Progression
6817	CAS:7440-50-8	25898	RCHY1	GO:0031398	positive regulation of protein ubiquitination	MESH:D018450	Disease Progression
6818	CAS:129-00-0	60641	SOX9A	GO:0033339	pectoral fin development	MESH:D019465	Craniofacial Abnormalities
6819	CAS:50-32-8	3248	HPGD	GO:0006693	prostaglandin metabolic process	MESH:D011471	Prostatic Neoplasms
6820	CAS:7440-43-9	2628	GATM	GO:0007611	learning or memory	MESH:D006333	Heart Failure
6821	CAS:7440-43-9	2628	GATM	GO:0007611	learning or memory	MESH:D007674	Kidney Diseases
6822	CAS:7440-43-9	2628	GATM	GO:0007611	learning or memory	MESH:D008325	Mammary Neoplasms, Experimental
6823	CAS:7440-43-9	2628	GATM	GO:0007611	learning or memory	MESH:D009336	Necrosis
6824	CAS:7439-92-1	3482	IGF2R	GO:0005515	protein binding	MESH:D010300	Parkinson Disease
6825	CAS:7440-38-2	6354	CCL7	GO:0030335	positive regulation of cell migration	MESH:D011014	Pneumonia
6826	CAS:7440-43-9	3678	ITGA5	GO:0031589	cell-substrate adhesion	MESH:D005911	Gliosis
6827	CAS:7440-43-9	3678	ITGA5	GO:0031589	cell-substrate adhesion	MESH:D009361	Neoplasm Invasiveness
6828	CAS:7440-38-2	2730	GCLM	GO:0006750	glutathione biosynthetic process	MESH:D056486	Chemical and Drug Induced Liver Injury
6829	CAS:7440-38-2	2730	GCLM	GO:0006750	glutathione biosynthetic process	MESH:D003924	Diabetes Mellitus, Type 2
6830	CAS:7440-38-2	2730	GCLM	GO:0006750	glutathione biosynthetic process	MESH:D009203	Myocardial Infarction
6831	CAS:7440-38-2	2730	GCLM	GO:0006979	response to oxidative stress	MESH:D056486	Chemical and Drug Induced Liver Injury
6832	CAS:7440-38-2	2730	GCLM	GO:0006979	response to oxidative stress	MESH:D003924	Diabetes Mellitus, Type 2
6833	CAS:7440-38-2	2730	GCLM	GO:0006979	response to oxidative stress	MESH:D009203	Myocardial Infarction
6834	CAS:7440-50-8	9002	F2RL3	GO:0030168	platelet activation	MESH:D056486	Chemical and Drug Induced Liver Injury
6835	CAS:7440-43-9	5465	PPARA	GO:0003700	DNA-binding transcription factor activity	MESH:D009765	Obesity
6836	CAS:7440-43-9	5465	PPARA	GO:0003700	DNA-binding transcription factor activity	MESH:D065626	Non-alcoholic Fatty Liver Disease
6837	CAS:7440-43-9	5465	PPARA	GO:0003700	DNA-binding transcription factor activity	MESH:D011471	Prostatic Neoplasms
6838	CAS:7440-43-9	5465	PPARA	GO:0003700	DNA-binding transcription factor activity	MESH:D050171	Dyslipidemias
6839	CAS:7440-43-9	5465	PPARA	GO:0003700	DNA-binding transcription factor activity	MESH:D006949	Hyperlipidemias
6840	CAS:7440-43-9	5465	PPARA	GO:0003700	DNA-binding transcription factor activity	MESH:D011507	Proteinuria
6841	CAS:7440-43-9	5465	PPARA	GO:0003700	DNA-binding transcription factor activity	MESH:D003924	Diabetes Mellitus, Type 2
6842	CAS:7440-43-9	5465	PPARA	GO:0003700	DNA-binding transcription factor activity	MESH:D007676	Kidney Failure, Chronic
6843	CAS:7440-43-9	5465	PPARA	GO:0003700	DNA-binding transcription factor activity	MESH:D056486	Chemical and Drug Induced Liver Injury
6844	CAS:7440-43-9	5465	PPARA	GO:0003700	DNA-binding transcription factor activity	MESH:D006332	Cardiomegaly
6845	CAS:7440-43-9	5465	PPARA	GO:0003700	DNA-binding transcription factor activity	MESH:D008325	Mammary Neoplasms, Experimental
6846	CAS:7440-43-9	5465	PPARA	GO:0003700	DNA-binding transcription factor activity	MESH:D007674	Kidney Diseases
6847	CAS:7440-43-9	5465	PPARA	GO:0003700	DNA-binding transcription factor activity	MESH:D007333	Insulin Resistance
6848	CAS:7440-43-9	5465	PPARA	GO:0003700	DNA-binding transcription factor activity	MESH:D006973	Hypertension
6849	CAS:7440-43-9	5465	PPARA	GO:0003700	DNA-binding transcription factor activity	MESH:D007249	Inflammation
6850	CAS:7440-43-9	5465	PPARA	GO:0003700	DNA-binding transcription factor activity	MESH:D009369	Neoplasms
6851	CAS:7440-43-9	5465	PPARA	GO:0003700	DNA-binding transcription factor activity	MESH:D006529	Hepatomegaly
6852	CAS:7440-43-9	5465	PPARA	GO:0003700	DNA-binding transcription factor activity	MESH:D064420	Drug-Related Side Effects and Adverse Reactions
6853	CAS:64-17-5	4773	NFATC2	GO:0016477	cell migration	MESH:D003924	Diabetes Mellitus, Type 2
6854	CAS:64-17-5	4773	NFATC2	GO:0016477	cell migration	MESH:D009422	Nervous System Diseases
6855	CAS:64-17-5	4773	NFATC2	GO:0051216	cartilage development	MESH:D003924	Diabetes Mellitus, Type 2
6856	CAS:64-17-5	4773	NFATC2	GO:0051216	cartilage development	MESH:D009422	Nervous System Diseases
6857	CAS:64-17-5	4773	NFATC2	GO:0006974	cellular response to DNA damage stimulus	MESH:D003924	Diabetes Mellitus, Type 2
6858	CAS:64-17-5	4773	NFATC2	GO:0006974	cellular response to DNA damage stimulus	MESH:D009422	Nervous System Diseases
6859	CAS:7440-50-8	6678	SPARC	GO:0005739	mitochondrion	MESH:D008103	Liver Cirrhosis
6860	CAS:7440-50-8	6678	SPARC	GO:0005739	mitochondrion	MESH:D006505	Hepatitis
6861	CAS:7440-50-8	6678	SPARC	GO:0005739	mitochondrion	MESH:D017202	Myocardial Ischemia
6862	CAS:7440-50-8	6678	SPARC	GO:0005739	mitochondrion	MESH:D007674	Kidney Diseases
6863	CAS:7440-50-8	6678	SPARC	GO:0005739	mitochondrion	MESH:D009336	Necrosis
6864	CAS:84-74-2	682	BSG	GO:0005739	mitochondrion	MESH:D009362	Neoplasm Metastasis
6865	CAS:7440-43-9	2879	GPX4	GO:0004602	glutathione peroxidase activity	MESH:D018149	Glucose Intolerance
6866	CAS:7440-43-9	2879	GPX4	GO:0004602	glutathione peroxidase activity	MESH:D005355	Fibrosis
6867	CAS:7440-43-9	2879	GPX4	GO:0004602	glutathione peroxidase activity	MESH:D001943	Breast Neoplasms
6868	CAS:7440-43-9	2879	GPX4	GO:0004602	glutathione peroxidase activity	MESH:D002105	Cadmium Poisoning
6869	CAS:7440-43-9	2879	GPX4	GO:0004602	glutathione peroxidase activity	MESH:D006333	Heart Failure
6870	CAS:7440-43-9	2879	GPX4	GO:0004602	glutathione peroxidase activity	MESH:D007248	Infertility, Male
6871	CAS:7440-47-3	4968	OGG1	GO:0006979	response to oxidative stress	MESH:D009765	Obesity
6872	CAS:7440-47-3	4968	OGG1	GO:0006979	response to oxidative stress	MESH:D002869	Chromosome Aberrations
6873	CAS:7440-47-3	4968	OGG1	GO:0006979	response to oxidative stress	MESH:D011297	Prenatal Exposure Delayed Effects
6874	CAS:7440-47-3	4968	OGG1	GO:0006979	response to oxidative stress	MESH:D003924	Diabetes Mellitus, Type 2
6875	CAS:7440-47-3	4968	OGG1	GO:0006979	response to oxidative stress	MESH:D008175	Lung Neoplasms
6876	CAS:64-17-5	54205	CYCS	GO:0005739	mitochondrion	MESH:D002545	Brain Ischemia
6877	CAS:64-17-5	54205	CYCS	GO:0005739	mitochondrion	MESH:D005234	Fatty Liver
6878	CAS:64-17-5	54205	CYCS	GO:0005739	mitochondrion	MESH:D007511	Ischemia
6879	CAS:7439-92-1	60	ACTB	GO:0005515	protein binding	MESH:D056486	Chemical and Drug Induced Liver Injury
6880	CAS:7439-92-1	60	ACTB	GO:0005515	protein binding	MESH:D019465	Craniofacial Abnormalities
6881	CAS:7439-92-1	60	ACTB	GO:0005515	protein binding	MESH:D017202	Myocardial Ischemia
6882	CAS:7439-92-1	60	ACTB	GO:0005515	protein binding	MESH:D008175	Lung Neoplasms
6883	CAS:13463-67-7	5609	MAP2K7	GO:0070374	positive regulation of ERK1 and ERK2 cascade	MESH:D005355	Fibrosis
6884	CAS:13463-67-7	5609	MAP2K7	GO:0009408	response to heat	MESH:D005355	Fibrosis
6885	CAS:64-17-5	6622	SNCA	GO:0055074	calcium ion homeostasis	MESH:D019970	Cocaine-Related Disorders
6886	CAS:64-17-5	6622	SNCA	GO:0055074	calcium ion homeostasis	MESH:D019969	Amphetamine-Related Disorders
6887	CAS:64-17-5	6622	SNCA	GO:0055074	calcium ion homeostasis	MESH:D000437	Alcoholism
6888	CAS:64-17-5	6622	SNCA	GO:0055074	calcium ion homeostasis	MESH:D011605	Psychoses, Substance-Induced
6889	CAS:64-17-5	6622	SNCA	GO:0055074	calcium ion homeostasis	MESH:D019954	Neurobehavioral Manifestations
6890	CAS:64-17-5	6622	SNCA	GO:0055074	calcium ion homeostasis	MESH:D004195	Disease Models, Animal
6891	CAS:64-17-5	6622	SNCA	GO:0055074	calcium ion homeostasis	MESH:D015431	Weight Loss
6892	CAS:64-17-5	6622	SNCA	GO:0055074	calcium ion homeostasis	MESH:D001259	Ataxia
6893	CAS:64-17-5	6622	SNCA	GO:0055074	calcium ion homeostasis	MESH:D009410	Nerve Degeneration
6894	CAS:64-17-5	6622	SNCA	GO:1903284	positive regulation of glutathione peroxidase activity	MESH:D019970	Cocaine-Related Disorders
6895	CAS:64-17-5	6622	SNCA	GO:1903284	positive regulation of glutathione peroxidase activity	MESH:D019969	Amphetamine-Related Disorders
6896	CAS:64-17-5	6622	SNCA	GO:1903284	positive regulation of glutathione peroxidase activity	MESH:D000437	Alcoholism
6897	CAS:64-17-5	6622	SNCA	GO:1903284	positive regulation of glutathione peroxidase activity	MESH:D011605	Psychoses, Substance-Induced
6898	CAS:64-17-5	6622	SNCA	GO:1903284	positive regulation of glutathione peroxidase activity	MESH:D019954	Neurobehavioral Manifestations
6899	CAS:64-17-5	6622	SNCA	GO:1903284	positive regulation of glutathione peroxidase activity	MESH:D004195	Disease Models, Animal
6900	CAS:64-17-5	6622	SNCA	GO:1903284	positive regulation of glutathione peroxidase activity	MESH:D015431	Weight Loss
6901	CAS:64-17-5	6622	SNCA	GO:1903284	positive regulation of glutathione peroxidase activity	MESH:D001259	Ataxia
6902	CAS:64-17-5	6622	SNCA	GO:1903284	positive regulation of glutathione peroxidase activity	MESH:D009410	Nerve Degeneration
6903	CAS:64-17-5	6622	SNCA	GO:0045807	positive regulation of endocytosis	MESH:D019970	Cocaine-Related Disorders
6904	CAS:64-17-5	6622	SNCA	GO:0045807	positive regulation of endocytosis	MESH:D019969	Amphetamine-Related Disorders
6905	CAS:64-17-5	6622	SNCA	GO:0045807	positive regulation of endocytosis	MESH:D000437	Alcoholism
6906	CAS:64-17-5	6622	SNCA	GO:0045807	positive regulation of endocytosis	MESH:D011605	Psychoses, Substance-Induced
6907	CAS:64-17-5	6622	SNCA	GO:0045807	positive regulation of endocytosis	MESH:D019954	Neurobehavioral Manifestations
6908	CAS:64-17-5	6622	SNCA	GO:0045807	positive regulation of endocytosis	MESH:D004195	Disease Models, Animal
6909	CAS:64-17-5	6622	SNCA	GO:0045807	positive regulation of endocytosis	MESH:D015431	Weight Loss
6910	CAS:64-17-5	6622	SNCA	GO:0045807	positive regulation of endocytosis	MESH:D001259	Ataxia
6911	CAS:64-17-5	6622	SNCA	GO:0045807	positive regulation of endocytosis	MESH:D009410	Nerve Degeneration
6912	CAS:64-17-5	1386	ATF2	GO:0006974	cellular response to DNA damage stimulus	MESH:D018450	Disease Progression
6913	CAS:7440-38-2	249	ALPL	GO:0004035	alkaline phosphatase activity	MESH:D008107	Liver Diseases
6914	CAS:50-00-0	595	CCND1	GO:0006974	cellular response to DNA damage stimulus	MESH:D002294	Carcinoma, Squamous Cell
6915	CAS:50-00-0	595	CCND1	GO:0006974	cellular response to DNA damage stimulus	MESH:D001943	Breast Neoplasms
6916	CAS:50-00-0	595	CCND1	GO:0006974	cellular response to DNA damage stimulus	MESH:D015674	Mammary Neoplasms, Animal
6917	CAS:50-00-0	595	CCND1	GO:0006974	cellular response to DNA damage stimulus	MESH:D018450	Disease Progression
6918	CAS:50-00-0	595	CCND1	GO:0006974	cellular response to DNA damage stimulus	MESH:D009374	Neoplasms, Experimental
6919	CAS:50-00-0	595	CCND1	GO:0006974	cellular response to DNA damage stimulus	MESH:D006965	Hyperplasia
6920	CAS:50-00-0	595	CCND1	GO:0006974	cellular response to DNA damage stimulus	MESH:D013274	Stomach Neoplasms
6921	CAS:50-00-0	595	CCND1	GO:0006974	cellular response to DNA damage stimulus	MESH:D000230	Adenocarcinoma
6922	CAS:50-00-0	595	CCND1	GO:0006974	cellular response to DNA damage stimulus	MESH:D008175	Lung Neoplasms
6923	CAS:7439-92-1	3798	KIF5A	GO:0005515	protein binding	MESH:D001172	Arthritis, Rheumatoid
6924	CAS:7664-41-7	4843	NOS2	GO:0032755	positive regulation of interleukin-6 production	MESH:D012640	Seizures
6925	CAS:7664-41-7	4843	NOS2	GO:0032755	positive regulation of interleukin-6 production	MESH:D001929	Brain Edema
6926	CAS:7664-41-7	4843	NOS2	GO:0032755	positive regulation of interleukin-6 production	MESH:D013226	Status Epilepticus
6927	CAS:7664-41-7	4843	NOS2	GO:0032755	positive regulation of interleukin-6 production	MESH:D009336	Necrosis
6928	CAS:7664-41-7	4843	NOS2	GO:0006809	nitric oxide biosynthetic process	MESH:D012640	Seizures
6929	CAS:7664-41-7	4843	NOS2	GO:0006809	nitric oxide biosynthetic process	MESH:D001929	Brain Edema
6930	CAS:7664-41-7	4843	NOS2	GO:0006809	nitric oxide biosynthetic process	MESH:D013226	Status Epilepticus
6931	CAS:7664-41-7	4843	NOS2	GO:0006809	nitric oxide biosynthetic process	MESH:D009336	Necrosis
6932	CAS:7440-43-9	226	ALDOA	GO:0006754	ATP biosynthetic process	MESH:D001943	Breast Neoplasms
6933	CAS:7440-43-9	226	ALDOA	GO:0006754	ATP biosynthetic process	MESH:D009361	Neoplasm Invasiveness
6934	CAS:7440-43-9	226	ALDOA	GO:0006096	glycolytic process	MESH:D001943	Breast Neoplasms
6935	CAS:7440-43-9	226	ALDOA	GO:0006096	glycolytic process	MESH:D009361	Neoplasm Invasiveness
6936	CAS:7440-43-9	5595	MAPK3	GO:0070374	positive regulation of ERK1 and ERK2 cascade	MESH:D009202	Cardiomyopathies
6937	CAS:7440-43-9	5595	MAPK3	GO:0070374	positive regulation of ERK1 and ERK2 cascade	MESH:D019970	Cocaine-Related Disorders
6938	CAS:7440-43-9	5595	MAPK3	GO:0070374	positive regulation of ERK1 and ERK2 cascade	MESH:D007680	Kidney Neoplasms
6939	CAS:7440-43-9	5595	MAPK3	GO:0070374	positive regulation of ERK1 and ERK2 cascade	MESH:D011471	Prostatic Neoplasms
6940	CAS:7440-43-9	5595	MAPK3	GO:0070374	positive regulation of ERK1 and ERK2 cascade	MESH:D005911	Gliosis
6941	CAS:7440-43-9	5595	MAPK3	GO:0070374	positive regulation of ERK1 and ERK2 cascade	MESH:D007247	Infertility, Female
6942	CAS:7440-43-9	5595	MAPK3	GO:0070374	positive regulation of ERK1 and ERK2 cascade	MESH:D009410	Nerve Degeneration
6943	CAS:7440-43-9	5595	MAPK3	GO:0070374	positive regulation of ERK1 and ERK2 cascade	MESH:D001284	Atrophy
6944	CAS:7440-43-9	5595	MAPK3	GO:0070374	positive regulation of ERK1 and ERK2 cascade	MESH:D008175	Lung Neoplasms
6945	CAS:7440-43-9	5595	MAPK3	GO:0070374	positive regulation of ERK1 and ERK2 cascade	MESH:D009361	Neoplasm Invasiveness
6946	CAS:7440-43-9	5595	MAPK3	GO:0004707	MAP kinase activity	MESH:D009202	Cardiomyopathies
6947	CAS:7440-43-9	5595	MAPK3	GO:0004707	MAP kinase activity	MESH:D019970	Cocaine-Related Disorders
6948	CAS:7440-43-9	5595	MAPK3	GO:0004707	MAP kinase activity	MESH:D007680	Kidney Neoplasms
6949	CAS:7440-43-9	5595	MAPK3	GO:0004707	MAP kinase activity	MESH:D011471	Prostatic Neoplasms
6950	CAS:7440-43-9	5595	MAPK3	GO:0004707	MAP kinase activity	MESH:D005911	Gliosis
6951	CAS:7440-43-9	5595	MAPK3	GO:0004707	MAP kinase activity	MESH:D007247	Infertility, Female
6952	CAS:7440-43-9	5595	MAPK3	GO:0004707	MAP kinase activity	MESH:D009410	Nerve Degeneration
6953	CAS:7440-43-9	5595	MAPK3	GO:0004707	MAP kinase activity	MESH:D001284	Atrophy
6954	CAS:7440-43-9	5595	MAPK3	GO:0004707	MAP kinase activity	MESH:D008175	Lung Neoplasms
6955	CAS:7440-43-9	5595	MAPK3	GO:0004707	MAP kinase activity	MESH:D009361	Neoplasm Invasiveness
6956	CAS:50-00-0	23411	SIRT1	GO:0043065	positive regulation of apoptotic process	MESH:D001943	Breast Neoplasms
6957	CAS:50-00-0	23411	SIRT1	GO:0043065	positive regulation of apoptotic process	MESH:D011014	Pneumonia
6958	CAS:50-00-0	23411	SIRT1	GO:0043065	positive regulation of apoptotic process	MESH:D018487	Ventricular Dysfunction, Left
6959	CAS:50-00-0	23411	SIRT1	GO:0043065	positive regulation of apoptotic process	MESH:D009410	Nerve Degeneration
6960	CAS:50-00-0	23411	SIRT1	GO:0043065	positive regulation of apoptotic process	MESH:D012595	Scleroderma, Systemic
6961	CAS:50-00-0	23411	SIRT1	GO:0006974	cellular response to DNA damage stimulus	MESH:D001943	Breast Neoplasms
6962	CAS:50-00-0	23411	SIRT1	GO:0006974	cellular response to DNA damage stimulus	MESH:D011014	Pneumonia
6963	CAS:50-00-0	23411	SIRT1	GO:0006974	cellular response to DNA damage stimulus	MESH:D018487	Ventricular Dysfunction, Left
6964	CAS:50-00-0	23411	SIRT1	GO:0006974	cellular response to DNA damage stimulus	MESH:D009410	Nerve Degeneration
6965	CAS:50-00-0	23411	SIRT1	GO:0006974	cellular response to DNA damage stimulus	MESH:D012595	Scleroderma, Systemic
6966	CAS:7440-02-0	9474	ATG5	GO:0000045	autophagosome assembly	MESH:D056486	Chemical and Drug Induced Liver Injury
6967	CAS:7440-02-0	9474	ATG5	GO:0000045	autophagosome assembly	MESH:D008231	Lymphopenia
6968	CAS:7440-02-0	9474	ATG5	GO:0000045	autophagosome assembly	MESH:D009336	Necrosis
6969	CAS:7440-02-0	9474	ATG5	GO:0005776	autophagosome	MESH:D056486	Chemical and Drug Induced Liver Injury
6970	CAS:7440-02-0	9474	ATG5	GO:0005776	autophagosome	MESH:D008231	Lymphopenia
6971	CAS:7440-02-0	9474	ATG5	GO:0005776	autophagosome	MESH:D009336	Necrosis
6972	CAS:7440-38-2	801	CALM1	GO:0002027	regulation of heart rate	MESH:D015430	Weight Gain
6973	CAS:3380-34-5	1565	CYP2D6	GO:0006805	xenobiotic metabolic process	MESH:D011297	Prenatal Exposure Delayed Effects
6974	CAS:7440-02-0	7046	TGFBR1	GO:0001837	epithelial to mesenchymal transition	MESH:D056486	Chemical and Drug Induced Liver Injury
6975	CAS:7440-02-0	7046	TGFBR1	GO:0001837	epithelial to mesenchymal transition	MESH:D058186	Acute Kidney Injury
6976	CAS:7440-02-0	7046	TGFBR1	GO:0030336	negative regulation of cell migration	MESH:D056486	Chemical and Drug Induced Liver Injury
6977	CAS:7440-02-0	7046	TGFBR1	GO:0030336	negative regulation of cell migration	MESH:D058186	Acute Kidney Injury
6978	CAS:50-32-8	1032	CDKN2D	GO:0008285	negative regulation of cell population proliferation	MESH:D013274	Stomach Neoplasms
6979	CAS:64-17-5	1612	DAPK1	GO:0006915	apoptotic process	MESH:D009362	Neoplasm Metastasis
6980	CAS:64-17-5	1612	DAPK1	GO:0006915	apoptotic process	MESH:D010523	Peripheral Nervous System Diseases
6981	CAS:64-17-5	1612	DAPK1	GO:0006915	apoptotic process	MESH:D008175	Lung Neoplasms
6982	CAS:64-17-5	1612	DAPK1	GO:0043065	positive regulation of apoptotic process	MESH:D009362	Neoplasm Metastasis
6983	CAS:64-17-5	1612	DAPK1	GO:0043065	positive regulation of apoptotic process	MESH:D010523	Peripheral Nervous System Diseases
6984	CAS:64-17-5	1612	DAPK1	GO:0043065	positive regulation of apoptotic process	MESH:D008175	Lung Neoplasms
6985	CAS:64-17-5	1612	DAPK1	GO:0010508	positive regulation of autophagy	MESH:D009362	Neoplasm Metastasis
6986	CAS:64-17-5	1612	DAPK1	GO:0010508	positive regulation of autophagy	MESH:D010523	Peripheral Nervous System Diseases
6987	CAS:64-17-5	1612	DAPK1	GO:0010508	positive regulation of autophagy	MESH:D008175	Lung Neoplasms
6988	CAS:50-32-8	2878	GPX3	GO:0004602	glutathione peroxidase activity	MESH:D011471	Prostatic Neoplasms
6989	CAS:50-32-8	2878	GPX3	GO:0004602	glutathione peroxidase activity	MESH:D008113	Liver Neoplasms
6990	CAS:50-32-8	2878	GPX3	GO:0004602	glutathione peroxidase activity	MESH:D019636	Neurodegenerative Diseases
6991	CAS:50-32-8	2878	GPX3	GO:0004602	glutathione peroxidase activity	MESH:D009369	Neoplasms
6992	CAS:50-32-8	2878	GPX3	GO:0004602	glutathione peroxidase activity	MESH:D000230	Adenocarcinoma
6993	CAS:50-32-8	2878	GPX3	GO:0004602	glutathione peroxidase activity	MESH:D008175	Lung Neoplasms
6994	CAS:50-32-8	3570	IL6R	GO:0008284	positive regulation of cell population proliferation	MESH:D001249	Asthma
6995	CAS:50-32-8	3570	IL6R	GO:0008284	positive regulation of cell population proliferation	MESH:D013274	Stomach Neoplasms
6996	CAS:7440-66-6	406924	MIR134	GO:0045930	negative regulation of mitotic cell cycle	MESH:D005234	Fatty Liver
6997	CAS:7782-49-2	2876	GPX1	GO:0004602	glutathione peroxidase activity	MESH:D001943	Breast Neoplasms
6998	CAS:7782-49-2	2876	GPX1	GO:0004602	glutathione peroxidase activity	MESH:D002311	Cardiomyopathy, Dilated
6999	CAS:7782-49-2	2876	GPX1	GO:0006749	glutathione metabolic process	MESH:D001943	Breast Neoplasms
7000	CAS:7782-49-2	2876	GPX1	GO:0006749	glutathione metabolic process	MESH:D002311	Cardiomyopathy, Dilated
7001	CAS:7782-49-2	2876	GPX1	GO:0045454	cell redox homeostasis	MESH:D001943	Breast Neoplasms
7002	CAS:7782-49-2	2876	GPX1	GO:0045454	cell redox homeostasis	MESH:D002311	Cardiomyopathy, Dilated
7003	CAS:1314-13-2	23411	SIRT1	GO:0043065	positive regulation of apoptotic process	MESH:D055370	Lung Injury
7004	CAS:1314-13-2	23411	SIRT1	GO:0043065	positive regulation of apoptotic process	MESH:D011014	Pneumonia
7005	CAS:1314-13-2	23411	SIRT1	GO:0043065	positive regulation of apoptotic process	MESH:D050197	Atherosclerosis
7006	CAS:1314-13-2	23411	SIRT1	GO:0006974	cellular response to DNA damage stimulus	MESH:D055370	Lung Injury
7007	CAS:1314-13-2	23411	SIRT1	GO:0006974	cellular response to DNA damage stimulus	MESH:D011014	Pneumonia
7008	CAS:1314-13-2	23411	SIRT1	GO:0006974	cellular response to DNA damage stimulus	MESH:D050197	Atherosclerosis
7009	CAS:1314-13-2	23411	SIRT1	GO:0008284	positive regulation of cell population proliferation	MESH:D055370	Lung Injury
7010	CAS:1314-13-2	23411	SIRT1	GO:0008284	positive regulation of cell population proliferation	MESH:D011014	Pneumonia
7011	CAS:1314-13-2	23411	SIRT1	GO:0008284	positive regulation of cell population proliferation	MESH:D050197	Atherosclerosis
7012	CAS:7440-38-2	406900	MIR106B	GO:1903561	extracellular vesicle	MESH:D015179	Colorectal Neoplasms
7013	CAS:50-32-8	2072	ERCC4	GO:0006289	nucleotide-excision repair	MESH:D009362	Neoplasm Metastasis
7014	CAS:50-32-8	2072	ERCC4	GO:0006289	nucleotide-excision repair	MESH:D001749	Urinary Bladder Neoplasms
7015	CAS:50-32-8	2072	ERCC4	GO:0006289	nucleotide-excision repair	MESH:D048629	Micronuclei, Chromosome-Defective
7016	CAS:50-32-8	2072	ERCC4	GO:0032205	negative regulation of telomere maintenance	MESH:D009362	Neoplasm Metastasis
7017	CAS:50-32-8	2072	ERCC4	GO:0032205	negative regulation of telomere maintenance	MESH:D001749	Urinary Bladder Neoplasms
7018	CAS:50-32-8	2072	ERCC4	GO:0032205	negative regulation of telomere maintenance	MESH:D048629	Micronuclei, Chromosome-Defective
7019	CAS:53-70-3	2950	GSTP1	GO:0006749	glutathione metabolic process	MESH:D012509	Sarcoma
7020	CAS:53-70-3	2950	GSTP1	GO:0006749	glutathione metabolic process	MESH:D009336	Necrosis
7021	CAS:53-70-3	2950	GSTP1	GO:0006749	glutathione metabolic process	MESH:D002277	Carcinoma
7022	CAS:53-70-3	2950	GSTP1	GO:0006749	glutathione metabolic process	MESH:D013274	Stomach Neoplasms
7023	CAS:53-70-3	2950	GSTP1	GO:0006749	glutathione metabolic process	MESH:D008175	Lung Neoplasms
7024	CAS:7439-92-1	2670	GFAP	GO:0005515	protein binding	MESH:D000690	Amyotrophic Lateral Sclerosis
7025	CAS:7439-92-1	2670	GFAP	GO:0005515	protein binding	MESH:D009422	Nervous System Diseases
7026	CAS:7439-92-1	2670	GFAP	GO:0005515	protein binding	MESH:D010523	Peripheral Nervous System Diseases
7027	CAS:7439-92-1	2670	GFAP	GO:0005515	protein binding	MESH:D000067877	Autism Spectrum Disorder
7028	CAS:7439-92-1	2670	GFAP	GO:0005515	protein binding	MESH:D010300	Parkinson Disease
7029	CAS:7440-50-8	3592	IL12A	GO:0016477	cell migration	MESH:D047928	Premature Birth
7030	CAS:7440-50-8	3592	IL12A	GO:0016477	cell migration	MESH:D008113	Liver Neoplasms
7031	CAS:7440-50-8	3592	IL12A	GO:0016477	cell migration	MESH:D008105	Liver Cirrhosis, Biliary
7032	CAS:64-17-5	2771	GNAI2	GO:0008284	positive regulation of cell population proliferation	MESH:D008106	Liver Cirrhosis, Experimental
7033	CAS:64-17-5	2771	GNAI2	GO:0008284	positive regulation of cell population proliferation	MESH:D001943	Breast Neoplasms
7034	CAS:64-17-5	2771	GNAI2	GO:0008284	positive regulation of cell population proliferation	MESH:D054537	Atrioventricular Block
7035	CAS:7440-38-2	995	CDC25C	GO:0000086	G2/M transition of mitotic cell cycle	MESH:D006528	Carcinoma, Hepatocellular
7036	CAS:64-17-5	79763	ISOC2	GO:0005739	mitochondrion	MESH:D010003	Osteoarthritis
7037	CAS:7439-92-1	3315	HSPB1	GO:0005515	protein binding	MESH:D006965	Hyperplasia
7038	CAS:7439-92-1	3315	HSPB1	GO:0005515	protein binding	MESH:D002292	Carcinoma, Renal Cell
7039	CAS:7631-86-9	1191	CLU	GO:0032760	positive regulation of tumor necrosis factor production	MESH:D056486	Chemical and Drug Induced Liver Injury
7040	CAS:7631-86-9	1191	CLU	GO:0032760	positive regulation of tumor necrosis factor production	MESH:D064420	Drug-Related Side Effects and Adverse Reactions
7041	CAS:7631-86-9	1191	CLU	GO:0032760	positive regulation of tumor necrosis factor production	MESH:D008180	Lupus Erythematosus, Systemic
7042	CAS:7631-86-9	1191	CLU	GO:0043065	positive regulation of apoptotic process	MESH:D056486	Chemical and Drug Induced Liver Injury
7043	CAS:7631-86-9	1191	CLU	GO:0043065	positive regulation of apoptotic process	MESH:D064420	Drug-Related Side Effects and Adverse Reactions
7044	CAS:7631-86-9	1191	CLU	GO:0043065	positive regulation of apoptotic process	MESH:D008180	Lupus Erythematosus, Systemic
7045	CAS:7631-86-9	1191	CLU	GO:0016887	ATP hydrolysis activity	MESH:D056486	Chemical and Drug Induced Liver Injury
7046	CAS:7631-86-9	1191	CLU	GO:0016887	ATP hydrolysis activity	MESH:D064420	Drug-Related Side Effects and Adverse Reactions
7047	CAS:7631-86-9	1191	CLU	GO:0016887	ATP hydrolysis activity	MESH:D008180	Lupus Erythematosus, Systemic
7048	CAS:50-32-8	1432	MAPK14	GO:2000379	positive regulation of reactive oxygen species metabolic process	MESH:D008113	Liver Neoplasms
7049	CAS:50-32-8	1432	MAPK14	GO:2000379	positive regulation of reactive oxygen species metabolic process	MESH:D006529	Hepatomegaly
7050	CAS:50-32-8	1432	MAPK14	GO:2000379	positive regulation of reactive oxygen species metabolic process	MESH:D008175	Lung Neoplasms
7051	CAS:64-17-5	5359	PLSCR1	GO:0006915	apoptotic process	MESH:D008106	Liver Cirrhosis, Experimental
7052	CAS:7440-50-8	7157	TP53	GO:0043065	positive regulation of apoptotic process	MESH:D004646	Emphysema
7053	CAS:7440-50-8	7157	TP53	GO:0043065	positive regulation of apoptotic process	MESH:D012559	Schizophrenia
7054	CAS:7440-50-8	7157	TP53	GO:0043065	positive regulation of apoptotic process	MESH:D009202	Cardiomyopathies
7055	CAS:7440-50-8	7157	TP53	GO:0043065	positive regulation of apoptotic process	MESH:D002312	Cardiomyopathy, Hypertrophic
7056	CAS:7440-50-8	7157	TP53	GO:0043065	positive regulation of apoptotic process	MESH:D000690	Amyotrophic Lateral Sclerosis
7057	CAS:7440-50-8	7157	TP53	GO:0043065	positive regulation of apoptotic process	MESH:D011471	Prostatic Neoplasms
7058	CAS:7440-50-8	7157	TP53	GO:0043065	positive regulation of apoptotic process	MESH:D008113	Liver Neoplasms
7059	CAS:7440-50-8	7157	TP53	GO:0043065	positive regulation of apoptotic process	MESH:D001943	Breast Neoplasms
7060	CAS:7440-50-8	7157	TP53	GO:0043065	positive regulation of apoptotic process	MESH:D008114	Liver Neoplasms, Experimental
7061	CAS:7440-50-8	7157	TP53	GO:0043065	positive regulation of apoptotic process	MESH:D018450	Disease Progression
7062	CAS:7440-50-8	7157	TP53	GO:0043065	positive regulation of apoptotic process	MESH:D006528	Carcinoma, Hepatocellular
7063	CAS:7440-50-8	7157	TP53	GO:0043065	positive regulation of apoptotic process	MESH:D028361	Mitochondrial Diseases
7064	CAS:7440-50-8	7157	TP53	GO:0043065	positive regulation of apoptotic process	MESH:D007511	Ischemia
7065	CAS:7440-50-8	7157	TP53	GO:0005739	mitochondrion	MESH:D004646	Emphysema
7066	CAS:7440-50-8	7157	TP53	GO:0005739	mitochondrion	MESH:D012559	Schizophrenia
7067	CAS:7440-50-8	7157	TP53	GO:0005739	mitochondrion	MESH:D009202	Cardiomyopathies
7068	CAS:7440-50-8	7157	TP53	GO:0005739	mitochondrion	MESH:D002312	Cardiomyopathy, Hypertrophic
7069	CAS:7440-50-8	7157	TP53	GO:0005739	mitochondrion	MESH:D000690	Amyotrophic Lateral Sclerosis
7070	CAS:7440-50-8	7157	TP53	GO:0005739	mitochondrion	MESH:D011471	Prostatic Neoplasms
7071	CAS:7440-50-8	7157	TP53	GO:0005739	mitochondrion	MESH:D008113	Liver Neoplasms
7072	CAS:7440-50-8	7157	TP53	GO:0005739	mitochondrion	MESH:D001943	Breast Neoplasms
7073	CAS:7440-50-8	7157	TP53	GO:0005739	mitochondrion	MESH:D008114	Liver Neoplasms, Experimental
7074	CAS:7440-50-8	7157	TP53	GO:0005739	mitochondrion	MESH:D018450	Disease Progression
7075	CAS:7440-50-8	7157	TP53	GO:0005739	mitochondrion	MESH:D006528	Carcinoma, Hepatocellular
7076	CAS:7440-50-8	7157	TP53	GO:0005739	mitochondrion	MESH:D028361	Mitochondrial Diseases
7077	CAS:7440-50-8	7157	TP53	GO:0005739	mitochondrion	MESH:D007511	Ischemia
7078	CAS:7440-50-8	7157	TP53	GO:0006974	cellular response to DNA damage stimulus	MESH:D004646	Emphysema
7079	CAS:7440-50-8	7157	TP53	GO:0006974	cellular response to DNA damage stimulus	MESH:D012559	Schizophrenia
7080	CAS:7440-50-8	7157	TP53	GO:0006974	cellular response to DNA damage stimulus	MESH:D009202	Cardiomyopathies
7081	CAS:7440-50-8	7157	TP53	GO:0006974	cellular response to DNA damage stimulus	MESH:D002312	Cardiomyopathy, Hypertrophic
7082	CAS:7440-50-8	7157	TP53	GO:0006974	cellular response to DNA damage stimulus	MESH:D000690	Amyotrophic Lateral Sclerosis
7083	CAS:7440-50-8	7157	TP53	GO:0006974	cellular response to DNA damage stimulus	MESH:D011471	Prostatic Neoplasms
7084	CAS:7440-50-8	7157	TP53	GO:0006974	cellular response to DNA damage stimulus	MESH:D008113	Liver Neoplasms
7085	CAS:7440-50-8	7157	TP53	GO:0006974	cellular response to DNA damage stimulus	MESH:D001943	Breast Neoplasms
7086	CAS:7440-50-8	7157	TP53	GO:0006974	cellular response to DNA damage stimulus	MESH:D008114	Liver Neoplasms, Experimental
7087	CAS:7440-50-8	7157	TP53	GO:0006974	cellular response to DNA damage stimulus	MESH:D018450	Disease Progression
7088	CAS:7440-50-8	7157	TP53	GO:0006974	cellular response to DNA damage stimulus	MESH:D006528	Carcinoma, Hepatocellular
7089	CAS:7440-50-8	7157	TP53	GO:0006974	cellular response to DNA damage stimulus	MESH:D028361	Mitochondrial Diseases
7090	CAS:7440-50-8	7157	TP53	GO:0006974	cellular response to DNA damage stimulus	MESH:D007511	Ischemia
7091	CAS:7440-50-8	7157	TP53	GO:0051726	regulation of cell cycle	MESH:D004646	Emphysema
7092	CAS:7440-50-8	7157	TP53	GO:0051726	regulation of cell cycle	MESH:D012559	Schizophrenia
7093	CAS:7440-50-8	7157	TP53	GO:0051726	regulation of cell cycle	MESH:D009202	Cardiomyopathies
7094	CAS:7440-50-8	7157	TP53	GO:0051726	regulation of cell cycle	MESH:D002312	Cardiomyopathy, Hypertrophic
7095	CAS:7440-50-8	7157	TP53	GO:0051726	regulation of cell cycle	MESH:D000690	Amyotrophic Lateral Sclerosis
7096	CAS:7440-50-8	7157	TP53	GO:0051726	regulation of cell cycle	MESH:D011471	Prostatic Neoplasms
7097	CAS:7440-50-8	7157	TP53	GO:0051726	regulation of cell cycle	MESH:D008113	Liver Neoplasms
7098	CAS:7440-50-8	7157	TP53	GO:0051726	regulation of cell cycle	MESH:D001943	Breast Neoplasms
7099	CAS:7440-50-8	7157	TP53	GO:0051726	regulation of cell cycle	MESH:D008114	Liver Neoplasms, Experimental
7100	CAS:7440-50-8	7157	TP53	GO:0051726	regulation of cell cycle	MESH:D018450	Disease Progression
7101	CAS:7440-50-8	7157	TP53	GO:0051726	regulation of cell cycle	MESH:D006528	Carcinoma, Hepatocellular
7102	CAS:7440-50-8	7157	TP53	GO:0051726	regulation of cell cycle	MESH:D028361	Mitochondrial Diseases
7103	CAS:7440-50-8	7157	TP53	GO:0051726	regulation of cell cycle	MESH:D007511	Ischemia
7104	CAS:7440-50-8	7157	TP53	GO:0006914	autophagy	MESH:D004646	Emphysema
7105	CAS:7440-50-8	7157	TP53	GO:0006914	autophagy	MESH:D012559	Schizophrenia
7106	CAS:7440-50-8	7157	TP53	GO:0006914	autophagy	MESH:D009202	Cardiomyopathies
7107	CAS:7440-50-8	7157	TP53	GO:0006914	autophagy	MESH:D002312	Cardiomyopathy, Hypertrophic
7108	CAS:7440-50-8	7157	TP53	GO:0006914	autophagy	MESH:D000690	Amyotrophic Lateral Sclerosis
7109	CAS:7440-50-8	7157	TP53	GO:0006914	autophagy	MESH:D011471	Prostatic Neoplasms
7110	CAS:7440-50-8	7157	TP53	GO:0006914	autophagy	MESH:D008113	Liver Neoplasms
7111	CAS:7440-50-8	7157	TP53	GO:0006914	autophagy	MESH:D001943	Breast Neoplasms
7112	CAS:7440-50-8	7157	TP53	GO:0006914	autophagy	MESH:D008114	Liver Neoplasms, Experimental
7113	CAS:7440-50-8	7157	TP53	GO:0006914	autophagy	MESH:D018450	Disease Progression
7114	CAS:7440-50-8	7157	TP53	GO:0006914	autophagy	MESH:D006528	Carcinoma, Hepatocellular
7115	CAS:7440-50-8	7157	TP53	GO:0006914	autophagy	MESH:D028361	Mitochondrial Diseases
7116	CAS:7440-50-8	7157	TP53	GO:0006914	autophagy	MESH:D007511	Ischemia
7117	CAS:7440-50-8	7157	TP53	GO:0008285	negative regulation of cell population proliferation	MESH:D004646	Emphysema
7118	CAS:7440-50-8	7157	TP53	GO:0008285	negative regulation of cell population proliferation	MESH:D012559	Schizophrenia
7119	CAS:7440-50-8	7157	TP53	GO:0008285	negative regulation of cell population proliferation	MESH:D009202	Cardiomyopathies
7120	CAS:7440-50-8	7157	TP53	GO:0008285	negative regulation of cell population proliferation	MESH:D002312	Cardiomyopathy, Hypertrophic
7121	CAS:7440-50-8	7157	TP53	GO:0008285	negative regulation of cell population proliferation	MESH:D000690	Amyotrophic Lateral Sclerosis
7122	CAS:7440-50-8	7157	TP53	GO:0008285	negative regulation of cell population proliferation	MESH:D011471	Prostatic Neoplasms
7123	CAS:7440-50-8	7157	TP53	GO:0008285	negative regulation of cell population proliferation	MESH:D008113	Liver Neoplasms
7124	CAS:7440-50-8	7157	TP53	GO:0008285	negative regulation of cell population proliferation	MESH:D001943	Breast Neoplasms
7125	CAS:7440-50-8	7157	TP53	GO:0008285	negative regulation of cell population proliferation	MESH:D008114	Liver Neoplasms, Experimental
7126	CAS:7440-50-8	7157	TP53	GO:0008285	negative regulation of cell population proliferation	MESH:D018450	Disease Progression
7127	CAS:7440-50-8	7157	TP53	GO:0008285	negative regulation of cell population proliferation	MESH:D006528	Carcinoma, Hepatocellular
7128	CAS:7440-50-8	7157	TP53	GO:0008285	negative regulation of cell population proliferation	MESH:D028361	Mitochondrial Diseases
7129	CAS:7440-50-8	7157	TP53	GO:0008285	negative regulation of cell population proliferation	MESH:D007511	Ischemia
7130	CAS:7440-50-8	7157	TP53	GO:2000379	positive regulation of reactive oxygen species metabolic process	MESH:D004646	Emphysema
7131	CAS:7440-50-8	7157	TP53	GO:2000379	positive regulation of reactive oxygen species metabolic process	MESH:D012559	Schizophrenia
7132	CAS:7440-50-8	7157	TP53	GO:2000379	positive regulation of reactive oxygen species metabolic process	MESH:D009202	Cardiomyopathies
7133	CAS:7440-50-8	7157	TP53	GO:2000379	positive regulation of reactive oxygen species metabolic process	MESH:D002312	Cardiomyopathy, Hypertrophic
7134	CAS:7440-50-8	7157	TP53	GO:2000379	positive regulation of reactive oxygen species metabolic process	MESH:D000690	Amyotrophic Lateral Sclerosis
7135	CAS:7440-50-8	7157	TP53	GO:2000379	positive regulation of reactive oxygen species metabolic process	MESH:D011471	Prostatic Neoplasms
7136	CAS:7440-50-8	7157	TP53	GO:2000379	positive regulation of reactive oxygen species metabolic process	MESH:D008113	Liver Neoplasms
7137	CAS:7440-50-8	7157	TP53	GO:2000379	positive regulation of reactive oxygen species metabolic process	MESH:D001943	Breast Neoplasms
7138	CAS:7440-50-8	7157	TP53	GO:2000379	positive regulation of reactive oxygen species metabolic process	MESH:D008114	Liver Neoplasms, Experimental
7139	CAS:7440-50-8	7157	TP53	GO:2000379	positive regulation of reactive oxygen species metabolic process	MESH:D018450	Disease Progression
7140	CAS:7440-50-8	7157	TP53	GO:2000379	positive regulation of reactive oxygen species metabolic process	MESH:D006528	Carcinoma, Hepatocellular
7141	CAS:7440-50-8	7157	TP53	GO:2000379	positive regulation of reactive oxygen species metabolic process	MESH:D028361	Mitochondrial Diseases
7142	CAS:7440-50-8	7157	TP53	GO:2000379	positive regulation of reactive oxygen species metabolic process	MESH:D007511	Ischemia
7143	CAS:64-17-5	7040	TGFB1	GO:0006915	apoptotic process	MESH:D008103	Liver Cirrhosis
7144	CAS:64-17-5	7040	TGFB1	GO:0006915	apoptotic process	MESH:D004719	Endomyocardial Fibrosis
7145	CAS:64-17-5	7040	TGFB1	GO:0006915	apoptotic process	MESH:D010003	Osteoarthritis
7146	CAS:64-17-5	7040	TGFB1	GO:0006915	apoptotic process	MESH:D011656	Pulmonary Emphysema
7147	CAS:64-17-5	7040	TGFB1	GO:0006915	apoptotic process	MESH:D010190	Pancreatic Neoplasms
7148	CAS:64-17-5	7040	TGFB1	GO:0006915	apoptotic process	MESH:D055371	Acute Lung Injury
7149	CAS:64-17-5	7040	TGFB1	GO:0006915	apoptotic process	MESH:D007674	Kidney Diseases
7150	CAS:64-17-5	7040	TGFB1	GO:0006915	apoptotic process	MESH:D001927	Brain Diseases
7151	CAS:64-17-5	7040	TGFB1	GO:0006915	apoptotic process	MESH:D048550	Hepatic Insufficiency
7152	CAS:64-17-5	7040	TGFB1	GO:0006915	apoptotic process	MESH:D008104	Liver Cirrhosis, Alcoholic
7153	CAS:64-17-5	7040	TGFB1	GO:0006915	apoptotic process	MESH:D008175	Lung Neoplasms
7154	CAS:64-17-5	7040	TGFB1	GO:0006915	apoptotic process	MESH:D065626	Non-alcoholic Fatty Liver Disease
7155	CAS:64-17-5	7040	TGFB1	GO:0006915	apoptotic process	MESH:D009203	Myocardial Infarction
7156	CAS:64-17-5	7040	TGFB1	GO:0006915	apoptotic process	MESH:D011507	Proteinuria
7157	CAS:64-17-5	7040	TGFB1	GO:0006915	apoptotic process	MESH:D009404	Nephrotic Syndrome
7158	CAS:64-17-5	7040	TGFB1	GO:0006915	apoptotic process	MESH:D058186	Acute Kidney Injury
7159	CAS:64-17-5	7040	TGFB1	GO:0006915	apoptotic process	MESH:D006973	Hypertension
7160	CAS:64-17-5	7040	TGFB1	GO:0006915	apoptotic process	MESH:D007249	Inflammation
7161	CAS:64-17-5	7040	TGFB1	GO:0006915	apoptotic process	MESH:D006965	Hyperplasia
7162	CAS:64-17-5	7040	TGFB1	GO:0006915	apoptotic process	MESH:D009361	Neoplasm Invasiveness
7163	CAS:64-17-5	7040	TGFB1	GO:0006915	apoptotic process	MESH:D009135	Muscular Diseases
7164	CAS:64-17-5	7040	TGFB1	GO:0006915	apoptotic process	MESH:D008114	Liver Neoplasms, Experimental
7165	CAS:64-17-5	7040	TGFB1	GO:0006915	apoptotic process	MESH:D006528	Carcinoma, Hepatocellular
7166	CAS:64-17-5	7040	TGFB1	GO:0006915	apoptotic process	MESH:D009362	Neoplasm Metastasis
7167	CAS:64-17-5	7040	TGFB1	GO:0006915	apoptotic process	MESH:D002972	Cleft Palate
7168	CAS:64-17-5	7040	TGFB1	GO:0006915	apoptotic process	MESH:D020521	Stroke
7169	CAS:64-17-5	7040	TGFB1	GO:0006915	apoptotic process	MESH:D005923	Glomerulosclerosis, Focal Segmental
7170	CAS:64-17-5	7040	TGFB1	GO:0006915	apoptotic process	MESH:D020257	Ventricular Remodeling
7171	CAS:64-17-5	7040	TGFB1	GO:0006915	apoptotic process	MESH:D008106	Liver Cirrhosis, Experimental
7172	CAS:64-17-5	7040	TGFB1	GO:0006915	apoptotic process	MESH:D005355	Fibrosis
7173	CAS:64-17-5	7040	TGFB1	GO:0006915	apoptotic process	MESH:D002471	Cell Transformation, Neoplastic
7174	CAS:64-17-5	7040	TGFB1	GO:0006915	apoptotic process	MESH:D018805	Sepsis
7175	CAS:64-17-5	7040	TGFB1	GO:0006915	apoptotic process	MESH:D010024	Osteoporosis
7176	CAS:64-17-5	7040	TGFB1	GO:0006915	apoptotic process	MESH:D006529	Hepatomegaly
7177	CAS:64-17-5	7040	TGFB1	GO:0070374	positive regulation of ERK1 and ERK2 cascade	MESH:D008103	Liver Cirrhosis
7178	CAS:64-17-5	7040	TGFB1	GO:0070374	positive regulation of ERK1 and ERK2 cascade	MESH:D004719	Endomyocardial Fibrosis
7179	CAS:64-17-5	7040	TGFB1	GO:0070374	positive regulation of ERK1 and ERK2 cascade	MESH:D010003	Osteoarthritis
7180	CAS:64-17-5	7040	TGFB1	GO:0070374	positive regulation of ERK1 and ERK2 cascade	MESH:D011656	Pulmonary Emphysema
7181	CAS:64-17-5	7040	TGFB1	GO:0070374	positive regulation of ERK1 and ERK2 cascade	MESH:D010190	Pancreatic Neoplasms
7182	CAS:64-17-5	7040	TGFB1	GO:0070374	positive regulation of ERK1 and ERK2 cascade	MESH:D055371	Acute Lung Injury
7183	CAS:64-17-5	7040	TGFB1	GO:0070374	positive regulation of ERK1 and ERK2 cascade	MESH:D007674	Kidney Diseases
7184	CAS:64-17-5	7040	TGFB1	GO:0070374	positive regulation of ERK1 and ERK2 cascade	MESH:D001927	Brain Diseases
7185	CAS:64-17-5	7040	TGFB1	GO:0070374	positive regulation of ERK1 and ERK2 cascade	MESH:D048550	Hepatic Insufficiency
7186	CAS:64-17-5	7040	TGFB1	GO:0070374	positive regulation of ERK1 and ERK2 cascade	MESH:D008104	Liver Cirrhosis, Alcoholic
7187	CAS:64-17-5	7040	TGFB1	GO:0070374	positive regulation of ERK1 and ERK2 cascade	MESH:D008175	Lung Neoplasms
7188	CAS:64-17-5	7040	TGFB1	GO:0070374	positive regulation of ERK1 and ERK2 cascade	MESH:D065626	Non-alcoholic Fatty Liver Disease
7189	CAS:64-17-5	7040	TGFB1	GO:0070374	positive regulation of ERK1 and ERK2 cascade	MESH:D009203	Myocardial Infarction
7190	CAS:64-17-5	7040	TGFB1	GO:0070374	positive regulation of ERK1 and ERK2 cascade	MESH:D011507	Proteinuria
7191	CAS:64-17-5	7040	TGFB1	GO:0070374	positive regulation of ERK1 and ERK2 cascade	MESH:D009404	Nephrotic Syndrome
7192	CAS:64-17-5	7040	TGFB1	GO:0070374	positive regulation of ERK1 and ERK2 cascade	MESH:D058186	Acute Kidney Injury
7193	CAS:64-17-5	7040	TGFB1	GO:0070374	positive regulation of ERK1 and ERK2 cascade	MESH:D006973	Hypertension
7194	CAS:64-17-5	7040	TGFB1	GO:0070374	positive regulation of ERK1 and ERK2 cascade	MESH:D007249	Inflammation
7195	CAS:64-17-5	7040	TGFB1	GO:0070374	positive regulation of ERK1 and ERK2 cascade	MESH:D006965	Hyperplasia
7196	CAS:64-17-5	7040	TGFB1	GO:0070374	positive regulation of ERK1 and ERK2 cascade	MESH:D009361	Neoplasm Invasiveness
7197	CAS:64-17-5	7040	TGFB1	GO:0070374	positive regulation of ERK1 and ERK2 cascade	MESH:D009135	Muscular Diseases
7198	CAS:64-17-5	7040	TGFB1	GO:0070374	positive regulation of ERK1 and ERK2 cascade	MESH:D008114	Liver Neoplasms, Experimental
7199	CAS:64-17-5	7040	TGFB1	GO:0070374	positive regulation of ERK1 and ERK2 cascade	MESH:D006528	Carcinoma, Hepatocellular
7200	CAS:64-17-5	7040	TGFB1	GO:0070374	positive regulation of ERK1 and ERK2 cascade	MESH:D009362	Neoplasm Metastasis
7201	CAS:64-17-5	7040	TGFB1	GO:0070374	positive regulation of ERK1 and ERK2 cascade	MESH:D002972	Cleft Palate
7202	CAS:64-17-5	7040	TGFB1	GO:0070374	positive regulation of ERK1 and ERK2 cascade	MESH:D020521	Stroke
7203	CAS:64-17-5	7040	TGFB1	GO:0070374	positive regulation of ERK1 and ERK2 cascade	MESH:D005923	Glomerulosclerosis, Focal Segmental
7204	CAS:64-17-5	7040	TGFB1	GO:0070374	positive regulation of ERK1 and ERK2 cascade	MESH:D020257	Ventricular Remodeling
7205	CAS:64-17-5	7040	TGFB1	GO:0070374	positive regulation of ERK1 and ERK2 cascade	MESH:D008106	Liver Cirrhosis, Experimental
7206	CAS:64-17-5	7040	TGFB1	GO:0070374	positive regulation of ERK1 and ERK2 cascade	MESH:D005355	Fibrosis
7207	CAS:64-17-5	7040	TGFB1	GO:0070374	positive regulation of ERK1 and ERK2 cascade	MESH:D002471	Cell Transformation, Neoplastic
7208	CAS:64-17-5	7040	TGFB1	GO:0070374	positive regulation of ERK1 and ERK2 cascade	MESH:D018805	Sepsis
7209	CAS:64-17-5	7040	TGFB1	GO:0070374	positive regulation of ERK1 and ERK2 cascade	MESH:D010024	Osteoporosis
7210	CAS:64-17-5	7040	TGFB1	GO:0070374	positive regulation of ERK1 and ERK2 cascade	MESH:D006529	Hepatomegaly
7211	CAS:64-17-5	7040	TGFB1	GO:0008285	negative regulation of cell population proliferation	MESH:D008103	Liver Cirrhosis
7212	CAS:64-17-5	7040	TGFB1	GO:0008285	negative regulation of cell population proliferation	MESH:D004719	Endomyocardial Fibrosis
7213	CAS:64-17-5	7040	TGFB1	GO:0008285	negative regulation of cell population proliferation	MESH:D010003	Osteoarthritis
7214	CAS:64-17-5	7040	TGFB1	GO:0008285	negative regulation of cell population proliferation	MESH:D011656	Pulmonary Emphysema
7215	CAS:64-17-5	7040	TGFB1	GO:0008285	negative regulation of cell population proliferation	MESH:D010190	Pancreatic Neoplasms
7216	CAS:64-17-5	7040	TGFB1	GO:0008285	negative regulation of cell population proliferation	MESH:D055371	Acute Lung Injury
7217	CAS:64-17-5	7040	TGFB1	GO:0008285	negative regulation of cell population proliferation	MESH:D007674	Kidney Diseases
7218	CAS:64-17-5	7040	TGFB1	GO:0008285	negative regulation of cell population proliferation	MESH:D001927	Brain Diseases
7219	CAS:64-17-5	7040	TGFB1	GO:0008285	negative regulation of cell population proliferation	MESH:D048550	Hepatic Insufficiency
7220	CAS:64-17-5	7040	TGFB1	GO:0008285	negative regulation of cell population proliferation	MESH:D008104	Liver Cirrhosis, Alcoholic
7221	CAS:64-17-5	7040	TGFB1	GO:0008285	negative regulation of cell population proliferation	MESH:D008175	Lung Neoplasms
7222	CAS:64-17-5	7040	TGFB1	GO:0008285	negative regulation of cell population proliferation	MESH:D065626	Non-alcoholic Fatty Liver Disease
7223	CAS:64-17-5	7040	TGFB1	GO:0008285	negative regulation of cell population proliferation	MESH:D009203	Myocardial Infarction
7224	CAS:64-17-5	7040	TGFB1	GO:0008285	negative regulation of cell population proliferation	MESH:D011507	Proteinuria
7225	CAS:64-17-5	7040	TGFB1	GO:0008285	negative regulation of cell population proliferation	MESH:D009404	Nephrotic Syndrome
7226	CAS:64-17-5	7040	TGFB1	GO:0008285	negative regulation of cell population proliferation	MESH:D058186	Acute Kidney Injury
7227	CAS:64-17-5	7040	TGFB1	GO:0008285	negative regulation of cell population proliferation	MESH:D006973	Hypertension
7228	CAS:64-17-5	7040	TGFB1	GO:0008285	negative regulation of cell population proliferation	MESH:D007249	Inflammation
7229	CAS:64-17-5	7040	TGFB1	GO:0008285	negative regulation of cell population proliferation	MESH:D006965	Hyperplasia
7230	CAS:64-17-5	7040	TGFB1	GO:0008285	negative regulation of cell population proliferation	MESH:D009361	Neoplasm Invasiveness
7231	CAS:64-17-5	7040	TGFB1	GO:0008285	negative regulation of cell population proliferation	MESH:D009135	Muscular Diseases
7232	CAS:64-17-5	7040	TGFB1	GO:0008285	negative regulation of cell population proliferation	MESH:D008114	Liver Neoplasms, Experimental
7233	CAS:64-17-5	7040	TGFB1	GO:0008285	negative regulation of cell population proliferation	MESH:D006528	Carcinoma, Hepatocellular
7234	CAS:64-17-5	7040	TGFB1	GO:0008285	negative regulation of cell population proliferation	MESH:D009362	Neoplasm Metastasis
7235	CAS:64-17-5	7040	TGFB1	GO:0008285	negative regulation of cell population proliferation	MESH:D002972	Cleft Palate
7236	CAS:64-17-5	7040	TGFB1	GO:0008285	negative regulation of cell population proliferation	MESH:D020521	Stroke
7237	CAS:64-17-5	7040	TGFB1	GO:0008285	negative regulation of cell population proliferation	MESH:D005923	Glomerulosclerosis, Focal Segmental
7238	CAS:64-17-5	7040	TGFB1	GO:0008285	negative regulation of cell population proliferation	MESH:D020257	Ventricular Remodeling
7239	CAS:64-17-5	7040	TGFB1	GO:0008285	negative regulation of cell population proliferation	MESH:D008106	Liver Cirrhosis, Experimental
7240	CAS:64-17-5	7040	TGFB1	GO:0008285	negative regulation of cell population proliferation	MESH:D005355	Fibrosis
7241	CAS:64-17-5	7040	TGFB1	GO:0008285	negative regulation of cell population proliferation	MESH:D002471	Cell Transformation, Neoplastic
7242	CAS:64-17-5	7040	TGFB1	GO:0008285	negative regulation of cell population proliferation	MESH:D018805	Sepsis
7243	CAS:64-17-5	7040	TGFB1	GO:0008285	negative regulation of cell population proliferation	MESH:D010024	Osteoporosis
7244	CAS:64-17-5	7040	TGFB1	GO:0008285	negative regulation of cell population proliferation	MESH:D006529	Hepatomegaly
7245	CAS:64-17-5	7040	TGFB1	GO:0032755	positive regulation of interleukin-6 production	MESH:D008103	Liver Cirrhosis
7246	CAS:64-17-5	7040	TGFB1	GO:0032755	positive regulation of interleukin-6 production	MESH:D004719	Endomyocardial Fibrosis
7247	CAS:64-17-5	7040	TGFB1	GO:0032755	positive regulation of interleukin-6 production	MESH:D010003	Osteoarthritis
7248	CAS:64-17-5	7040	TGFB1	GO:0032755	positive regulation of interleukin-6 production	MESH:D011656	Pulmonary Emphysema
7249	CAS:64-17-5	7040	TGFB1	GO:0032755	positive regulation of interleukin-6 production	MESH:D010190	Pancreatic Neoplasms
7250	CAS:64-17-5	7040	TGFB1	GO:0032755	positive regulation of interleukin-6 production	MESH:D055371	Acute Lung Injury
7251	CAS:64-17-5	7040	TGFB1	GO:0032755	positive regulation of interleukin-6 production	MESH:D007674	Kidney Diseases
7252	CAS:64-17-5	7040	TGFB1	GO:0032755	positive regulation of interleukin-6 production	MESH:D001927	Brain Diseases
7253	CAS:64-17-5	7040	TGFB1	GO:0032755	positive regulation of interleukin-6 production	MESH:D048550	Hepatic Insufficiency
7254	CAS:64-17-5	7040	TGFB1	GO:0032755	positive regulation of interleukin-6 production	MESH:D008104	Liver Cirrhosis, Alcoholic
7255	CAS:64-17-5	7040	TGFB1	GO:0032755	positive regulation of interleukin-6 production	MESH:D008175	Lung Neoplasms
7256	CAS:64-17-5	7040	TGFB1	GO:0032755	positive regulation of interleukin-6 production	MESH:D065626	Non-alcoholic Fatty Liver Disease
7257	CAS:64-17-5	7040	TGFB1	GO:0032755	positive regulation of interleukin-6 production	MESH:D009203	Myocardial Infarction
7258	CAS:64-17-5	7040	TGFB1	GO:0032755	positive regulation of interleukin-6 production	MESH:D011507	Proteinuria
7259	CAS:64-17-5	7040	TGFB1	GO:0032755	positive regulation of interleukin-6 production	MESH:D009404	Nephrotic Syndrome
7260	CAS:64-17-5	7040	TGFB1	GO:0032755	positive regulation of interleukin-6 production	MESH:D058186	Acute Kidney Injury
7261	CAS:64-17-5	7040	TGFB1	GO:0032755	positive regulation of interleukin-6 production	MESH:D006973	Hypertension
7262	CAS:64-17-5	7040	TGFB1	GO:0032755	positive regulation of interleukin-6 production	MESH:D007249	Inflammation
7263	CAS:64-17-5	7040	TGFB1	GO:0032755	positive regulation of interleukin-6 production	MESH:D006965	Hyperplasia
7264	CAS:64-17-5	7040	TGFB1	GO:0032755	positive regulation of interleukin-6 production	MESH:D009361	Neoplasm Invasiveness
7265	CAS:64-17-5	7040	TGFB1	GO:0032755	positive regulation of interleukin-6 production	MESH:D009135	Muscular Diseases
7266	CAS:64-17-5	7040	TGFB1	GO:0032755	positive regulation of interleukin-6 production	MESH:D008114	Liver Neoplasms, Experimental
7267	CAS:64-17-5	7040	TGFB1	GO:0032755	positive regulation of interleukin-6 production	MESH:D006528	Carcinoma, Hepatocellular
7268	CAS:64-17-5	7040	TGFB1	GO:0032755	positive regulation of interleukin-6 production	MESH:D009362	Neoplasm Metastasis
7269	CAS:64-17-5	7040	TGFB1	GO:0032755	positive regulation of interleukin-6 production	MESH:D002972	Cleft Palate
7270	CAS:64-17-5	7040	TGFB1	GO:0032755	positive regulation of interleukin-6 production	MESH:D020521	Stroke
7271	CAS:64-17-5	7040	TGFB1	GO:0032755	positive regulation of interleukin-6 production	MESH:D005923	Glomerulosclerosis, Focal Segmental
7272	CAS:64-17-5	7040	TGFB1	GO:0032755	positive regulation of interleukin-6 production	MESH:D020257	Ventricular Remodeling
7273	CAS:64-17-5	7040	TGFB1	GO:0032755	positive regulation of interleukin-6 production	MESH:D008106	Liver Cirrhosis, Experimental
7274	CAS:64-17-5	7040	TGFB1	GO:0032755	positive regulation of interleukin-6 production	MESH:D005355	Fibrosis
7275	CAS:64-17-5	7040	TGFB1	GO:0032755	positive regulation of interleukin-6 production	MESH:D002471	Cell Transformation, Neoplastic
7276	CAS:64-17-5	7040	TGFB1	GO:0032755	positive regulation of interleukin-6 production	MESH:D018805	Sepsis
7277	CAS:64-17-5	7040	TGFB1	GO:0032755	positive regulation of interleukin-6 production	MESH:D010024	Osteoporosis
7278	CAS:64-17-5	7040	TGFB1	GO:0032755	positive regulation of interleukin-6 production	MESH:D006529	Hepatomegaly
7279	CAS:64-17-5	7040	TGFB1	GO:0010718	positive regulation of epithelial to mesenchymal transition	MESH:D008103	Liver Cirrhosis
7280	CAS:64-17-5	7040	TGFB1	GO:0010718	positive regulation of epithelial to mesenchymal transition	MESH:D004719	Endomyocardial Fibrosis
7281	CAS:64-17-5	7040	TGFB1	GO:0010718	positive regulation of epithelial to mesenchymal transition	MESH:D010003	Osteoarthritis
7282	CAS:64-17-5	7040	TGFB1	GO:0010718	positive regulation of epithelial to mesenchymal transition	MESH:D011656	Pulmonary Emphysema
7283	CAS:64-17-5	7040	TGFB1	GO:0010718	positive regulation of epithelial to mesenchymal transition	MESH:D010190	Pancreatic Neoplasms
7284	CAS:64-17-5	7040	TGFB1	GO:0010718	positive regulation of epithelial to mesenchymal transition	MESH:D055371	Acute Lung Injury
7285	CAS:64-17-5	7040	TGFB1	GO:0010718	positive regulation of epithelial to mesenchymal transition	MESH:D007674	Kidney Diseases
7286	CAS:64-17-5	7040	TGFB1	GO:0010718	positive regulation of epithelial to mesenchymal transition	MESH:D001927	Brain Diseases
7287	CAS:64-17-5	7040	TGFB1	GO:0010718	positive regulation of epithelial to mesenchymal transition	MESH:D048550	Hepatic Insufficiency
7288	CAS:64-17-5	7040	TGFB1	GO:0010718	positive regulation of epithelial to mesenchymal transition	MESH:D008104	Liver Cirrhosis, Alcoholic
7289	CAS:64-17-5	7040	TGFB1	GO:0010718	positive regulation of epithelial to mesenchymal transition	MESH:D008175	Lung Neoplasms
7290	CAS:64-17-5	7040	TGFB1	GO:0010718	positive regulation of epithelial to mesenchymal transition	MESH:D065626	Non-alcoholic Fatty Liver Disease
7291	CAS:64-17-5	7040	TGFB1	GO:0010718	positive regulation of epithelial to mesenchymal transition	MESH:D009203	Myocardial Infarction
7292	CAS:64-17-5	7040	TGFB1	GO:0010718	positive regulation of epithelial to mesenchymal transition	MESH:D011507	Proteinuria
7293	CAS:64-17-5	7040	TGFB1	GO:0010718	positive regulation of epithelial to mesenchymal transition	MESH:D009404	Nephrotic Syndrome
7294	CAS:64-17-5	7040	TGFB1	GO:0010718	positive regulation of epithelial to mesenchymal transition	MESH:D058186	Acute Kidney Injury
7295	CAS:64-17-5	7040	TGFB1	GO:0010718	positive regulation of epithelial to mesenchymal transition	MESH:D006973	Hypertension
7296	CAS:64-17-5	7040	TGFB1	GO:0010718	positive regulation of epithelial to mesenchymal transition	MESH:D007249	Inflammation
7297	CAS:64-17-5	7040	TGFB1	GO:0010718	positive regulation of epithelial to mesenchymal transition	MESH:D006965	Hyperplasia
7298	CAS:64-17-5	7040	TGFB1	GO:0010718	positive regulation of epithelial to mesenchymal transition	MESH:D009361	Neoplasm Invasiveness
7299	CAS:64-17-5	7040	TGFB1	GO:0010718	positive regulation of epithelial to mesenchymal transition	MESH:D009135	Muscular Diseases
7300	CAS:64-17-5	7040	TGFB1	GO:0010718	positive regulation of epithelial to mesenchymal transition	MESH:D008114	Liver Neoplasms, Experimental
7301	CAS:64-17-5	7040	TGFB1	GO:0010718	positive regulation of epithelial to mesenchymal transition	MESH:D006528	Carcinoma, Hepatocellular
7302	CAS:64-17-5	7040	TGFB1	GO:0010718	positive regulation of epithelial to mesenchymal transition	MESH:D009362	Neoplasm Metastasis
7303	CAS:64-17-5	7040	TGFB1	GO:0010718	positive regulation of epithelial to mesenchymal transition	MESH:D002972	Cleft Palate
7304	CAS:64-17-5	7040	TGFB1	GO:0010718	positive regulation of epithelial to mesenchymal transition	MESH:D020521	Stroke
7305	CAS:64-17-5	7040	TGFB1	GO:0010718	positive regulation of epithelial to mesenchymal transition	MESH:D005923	Glomerulosclerosis, Focal Segmental
7306	CAS:64-17-5	7040	TGFB1	GO:0010718	positive regulation of epithelial to mesenchymal transition	MESH:D020257	Ventricular Remodeling
7307	CAS:64-17-5	7040	TGFB1	GO:0010718	positive regulation of epithelial to mesenchymal transition	MESH:D008106	Liver Cirrhosis, Experimental
7308	CAS:64-17-5	7040	TGFB1	GO:0010718	positive regulation of epithelial to mesenchymal transition	MESH:D005355	Fibrosis
7309	CAS:64-17-5	7040	TGFB1	GO:0010718	positive regulation of epithelial to mesenchymal transition	MESH:D002471	Cell Transformation, Neoplastic
7310	CAS:64-17-5	7040	TGFB1	GO:0010718	positive regulation of epithelial to mesenchymal transition	MESH:D018805	Sepsis
7311	CAS:64-17-5	7040	TGFB1	GO:0010718	positive regulation of epithelial to mesenchymal transition	MESH:D010024	Osteoporosis
7312	CAS:64-17-5	7040	TGFB1	GO:0010718	positive regulation of epithelial to mesenchymal transition	MESH:D006529	Hepatomegaly
7313	CAS:64-17-5	7040	TGFB1	GO:0008284	positive regulation of cell population proliferation	MESH:D008103	Liver Cirrhosis
7314	CAS:64-17-5	7040	TGFB1	GO:0008284	positive regulation of cell population proliferation	MESH:D004719	Endomyocardial Fibrosis
7315	CAS:64-17-5	7040	TGFB1	GO:0008284	positive regulation of cell population proliferation	MESH:D010003	Osteoarthritis
7316	CAS:64-17-5	7040	TGFB1	GO:0008284	positive regulation of cell population proliferation	MESH:D011656	Pulmonary Emphysema
7317	CAS:64-17-5	7040	TGFB1	GO:0008284	positive regulation of cell population proliferation	MESH:D010190	Pancreatic Neoplasms
7318	CAS:64-17-5	7040	TGFB1	GO:0008284	positive regulation of cell population proliferation	MESH:D055371	Acute Lung Injury
7319	CAS:64-17-5	7040	TGFB1	GO:0008284	positive regulation of cell population proliferation	MESH:D007674	Kidney Diseases
7320	CAS:64-17-5	7040	TGFB1	GO:0008284	positive regulation of cell population proliferation	MESH:D001927	Brain Diseases
7321	CAS:64-17-5	7040	TGFB1	GO:0008284	positive regulation of cell population proliferation	MESH:D048550	Hepatic Insufficiency
7322	CAS:64-17-5	7040	TGFB1	GO:0008284	positive regulation of cell population proliferation	MESH:D008104	Liver Cirrhosis, Alcoholic
7323	CAS:64-17-5	7040	TGFB1	GO:0008284	positive regulation of cell population proliferation	MESH:D008175	Lung Neoplasms
7324	CAS:64-17-5	7040	TGFB1	GO:0008284	positive regulation of cell population proliferation	MESH:D065626	Non-alcoholic Fatty Liver Disease
7325	CAS:64-17-5	7040	TGFB1	GO:0008284	positive regulation of cell population proliferation	MESH:D009203	Myocardial Infarction
7326	CAS:64-17-5	7040	TGFB1	GO:0008284	positive regulation of cell population proliferation	MESH:D011507	Proteinuria
7327	CAS:64-17-5	7040	TGFB1	GO:0008284	positive regulation of cell population proliferation	MESH:D009404	Nephrotic Syndrome
7328	CAS:64-17-5	7040	TGFB1	GO:0008284	positive regulation of cell population proliferation	MESH:D058186	Acute Kidney Injury
7329	CAS:64-17-5	7040	TGFB1	GO:0008284	positive regulation of cell population proliferation	MESH:D006973	Hypertension
7330	CAS:64-17-5	7040	TGFB1	GO:0008284	positive regulation of cell population proliferation	MESH:D007249	Inflammation
7331	CAS:64-17-5	7040	TGFB1	GO:0008284	positive regulation of cell population proliferation	MESH:D006965	Hyperplasia
7332	CAS:64-17-5	7040	TGFB1	GO:0008284	positive regulation of cell population proliferation	MESH:D009361	Neoplasm Invasiveness
7333	CAS:64-17-5	7040	TGFB1	GO:0008284	positive regulation of cell population proliferation	MESH:D009135	Muscular Diseases
7334	CAS:64-17-5	7040	TGFB1	GO:0008284	positive regulation of cell population proliferation	MESH:D008114	Liver Neoplasms, Experimental
7335	CAS:64-17-5	7040	TGFB1	GO:0008284	positive regulation of cell population proliferation	MESH:D006528	Carcinoma, Hepatocellular
7336	CAS:64-17-5	7040	TGFB1	GO:0008284	positive regulation of cell population proliferation	MESH:D009362	Neoplasm Metastasis
7337	CAS:64-17-5	7040	TGFB1	GO:0008284	positive regulation of cell population proliferation	MESH:D002972	Cleft Palate
7338	CAS:64-17-5	7040	TGFB1	GO:0008284	positive regulation of cell population proliferation	MESH:D020521	Stroke
7339	CAS:64-17-5	7040	TGFB1	GO:0008284	positive regulation of cell population proliferation	MESH:D005923	Glomerulosclerosis, Focal Segmental
7340	CAS:64-17-5	7040	TGFB1	GO:0008284	positive regulation of cell population proliferation	MESH:D020257	Ventricular Remodeling
7341	CAS:64-17-5	7040	TGFB1	GO:0008284	positive regulation of cell population proliferation	MESH:D008106	Liver Cirrhosis, Experimental
7342	CAS:64-17-5	7040	TGFB1	GO:0008284	positive regulation of cell population proliferation	MESH:D005355	Fibrosis
7343	CAS:64-17-5	7040	TGFB1	GO:0008284	positive regulation of cell population proliferation	MESH:D002471	Cell Transformation, Neoplastic
7344	CAS:64-17-5	7040	TGFB1	GO:0008284	positive regulation of cell population proliferation	MESH:D018805	Sepsis
7345	CAS:64-17-5	7040	TGFB1	GO:0008284	positive regulation of cell population proliferation	MESH:D010024	Osteoporosis
7346	CAS:64-17-5	7040	TGFB1	GO:0008284	positive regulation of cell population proliferation	MESH:D006529	Hepatomegaly
7347	CAS:64-17-5	7040	TGFB1	GO:0032760	positive regulation of tumor necrosis factor production	MESH:D008103	Liver Cirrhosis
7348	CAS:64-17-5	7040	TGFB1	GO:0032760	positive regulation of tumor necrosis factor production	MESH:D004719	Endomyocardial Fibrosis
7349	CAS:64-17-5	7040	TGFB1	GO:0032760	positive regulation of tumor necrosis factor production	MESH:D010003	Osteoarthritis
7350	CAS:64-17-5	7040	TGFB1	GO:0032760	positive regulation of tumor necrosis factor production	MESH:D011656	Pulmonary Emphysema
7351	CAS:64-17-5	7040	TGFB1	GO:0032760	positive regulation of tumor necrosis factor production	MESH:D010190	Pancreatic Neoplasms
7352	CAS:64-17-5	7040	TGFB1	GO:0032760	positive regulation of tumor necrosis factor production	MESH:D055371	Acute Lung Injury
7353	CAS:64-17-5	7040	TGFB1	GO:0032760	positive regulation of tumor necrosis factor production	MESH:D007674	Kidney Diseases
7354	CAS:64-17-5	7040	TGFB1	GO:0032760	positive regulation of tumor necrosis factor production	MESH:D001927	Brain Diseases
7355	CAS:64-17-5	7040	TGFB1	GO:0032760	positive regulation of tumor necrosis factor production	MESH:D048550	Hepatic Insufficiency
7356	CAS:64-17-5	7040	TGFB1	GO:0032760	positive regulation of tumor necrosis factor production	MESH:D008104	Liver Cirrhosis, Alcoholic
7357	CAS:64-17-5	7040	TGFB1	GO:0032760	positive regulation of tumor necrosis factor production	MESH:D008175	Lung Neoplasms
7358	CAS:64-17-5	7040	TGFB1	GO:0032760	positive regulation of tumor necrosis factor production	MESH:D065626	Non-alcoholic Fatty Liver Disease
7359	CAS:64-17-5	7040	TGFB1	GO:0032760	positive regulation of tumor necrosis factor production	MESH:D009203	Myocardial Infarction
7360	CAS:64-17-5	7040	TGFB1	GO:0032760	positive regulation of tumor necrosis factor production	MESH:D011507	Proteinuria
7361	CAS:64-17-5	7040	TGFB1	GO:0032760	positive regulation of tumor necrosis factor production	MESH:D009404	Nephrotic Syndrome
7362	CAS:64-17-5	7040	TGFB1	GO:0032760	positive regulation of tumor necrosis factor production	MESH:D058186	Acute Kidney Injury
7363	CAS:64-17-5	7040	TGFB1	GO:0032760	positive regulation of tumor necrosis factor production	MESH:D006973	Hypertension
7364	CAS:64-17-5	7040	TGFB1	GO:0032760	positive regulation of tumor necrosis factor production	MESH:D007249	Inflammation
7365	CAS:64-17-5	7040	TGFB1	GO:0032760	positive regulation of tumor necrosis factor production	MESH:D006965	Hyperplasia
7366	CAS:64-17-5	7040	TGFB1	GO:0032760	positive regulation of tumor necrosis factor production	MESH:D009361	Neoplasm Invasiveness
7367	CAS:64-17-5	7040	TGFB1	GO:0032760	positive regulation of tumor necrosis factor production	MESH:D009135	Muscular Diseases
7368	CAS:64-17-5	7040	TGFB1	GO:0032760	positive regulation of tumor necrosis factor production	MESH:D008114	Liver Neoplasms, Experimental
7369	CAS:64-17-5	7040	TGFB1	GO:0032760	positive regulation of tumor necrosis factor production	MESH:D006528	Carcinoma, Hepatocellular
7370	CAS:64-17-5	7040	TGFB1	GO:0032760	positive regulation of tumor necrosis factor production	MESH:D009362	Neoplasm Metastasis
7371	CAS:64-17-5	7040	TGFB1	GO:0032760	positive regulation of tumor necrosis factor production	MESH:D002972	Cleft Palate
7372	CAS:64-17-5	7040	TGFB1	GO:0032760	positive regulation of tumor necrosis factor production	MESH:D020521	Stroke
7373	CAS:64-17-5	7040	TGFB1	GO:0032760	positive regulation of tumor necrosis factor production	MESH:D005923	Glomerulosclerosis, Focal Segmental
7374	CAS:64-17-5	7040	TGFB1	GO:0032760	positive regulation of tumor necrosis factor production	MESH:D020257	Ventricular Remodeling
7375	CAS:64-17-5	7040	TGFB1	GO:0032760	positive regulation of tumor necrosis factor production	MESH:D008106	Liver Cirrhosis, Experimental
7376	CAS:64-17-5	7040	TGFB1	GO:0032760	positive regulation of tumor necrosis factor production	MESH:D005355	Fibrosis
7377	CAS:64-17-5	7040	TGFB1	GO:0032760	positive regulation of tumor necrosis factor production	MESH:D002471	Cell Transformation, Neoplastic
7378	CAS:64-17-5	7040	TGFB1	GO:0032760	positive regulation of tumor necrosis factor production	MESH:D018805	Sepsis
7379	CAS:64-17-5	7040	TGFB1	GO:0032760	positive regulation of tumor necrosis factor production	MESH:D010024	Osteoporosis
7380	CAS:64-17-5	7040	TGFB1	GO:0032760	positive regulation of tumor necrosis factor production	MESH:D006529	Hepatomegaly
7381	CAS:64-17-5	7040	TGFB1	GO:1900182	positive regulation of protein localization to nucleus	MESH:D008103	Liver Cirrhosis
7382	CAS:64-17-5	7040	TGFB1	GO:1900182	positive regulation of protein localization to nucleus	MESH:D004719	Endomyocardial Fibrosis
7383	CAS:64-17-5	7040	TGFB1	GO:1900182	positive regulation of protein localization to nucleus	MESH:D010003	Osteoarthritis
7384	CAS:64-17-5	7040	TGFB1	GO:1900182	positive regulation of protein localization to nucleus	MESH:D011656	Pulmonary Emphysema
7385	CAS:64-17-5	7040	TGFB1	GO:1900182	positive regulation of protein localization to nucleus	MESH:D010190	Pancreatic Neoplasms
7386	CAS:64-17-5	7040	TGFB1	GO:1900182	positive regulation of protein localization to nucleus	MESH:D055371	Acute Lung Injury
7387	CAS:64-17-5	7040	TGFB1	GO:1900182	positive regulation of protein localization to nucleus	MESH:D007674	Kidney Diseases
7388	CAS:64-17-5	7040	TGFB1	GO:1900182	positive regulation of protein localization to nucleus	MESH:D001927	Brain Diseases
7389	CAS:64-17-5	7040	TGFB1	GO:1900182	positive regulation of protein localization to nucleus	MESH:D048550	Hepatic Insufficiency
7390	CAS:64-17-5	7040	TGFB1	GO:1900182	positive regulation of protein localization to nucleus	MESH:D008104	Liver Cirrhosis, Alcoholic
7391	CAS:64-17-5	7040	TGFB1	GO:1900182	positive regulation of protein localization to nucleus	MESH:D008175	Lung Neoplasms
7392	CAS:64-17-5	7040	TGFB1	GO:1900182	positive regulation of protein localization to nucleus	MESH:D065626	Non-alcoholic Fatty Liver Disease
7393	CAS:64-17-5	7040	TGFB1	GO:1900182	positive regulation of protein localization to nucleus	MESH:D009203	Myocardial Infarction
7394	CAS:64-17-5	7040	TGFB1	GO:1900182	positive regulation of protein localization to nucleus	MESH:D011507	Proteinuria
7395	CAS:64-17-5	7040	TGFB1	GO:1900182	positive regulation of protein localization to nucleus	MESH:D009404	Nephrotic Syndrome
7396	CAS:64-17-5	7040	TGFB1	GO:1900182	positive regulation of protein localization to nucleus	MESH:D058186	Acute Kidney Injury
7397	CAS:64-17-5	7040	TGFB1	GO:1900182	positive regulation of protein localization to nucleus	MESH:D006973	Hypertension
7398	CAS:64-17-5	7040	TGFB1	GO:1900182	positive regulation of protein localization to nucleus	MESH:D007249	Inflammation
7399	CAS:64-17-5	7040	TGFB1	GO:1900182	positive regulation of protein localization to nucleus	MESH:D006965	Hyperplasia
7400	CAS:64-17-5	7040	TGFB1	GO:1900182	positive regulation of protein localization to nucleus	MESH:D009361	Neoplasm Invasiveness
7401	CAS:64-17-5	7040	TGFB1	GO:1900182	positive regulation of protein localization to nucleus	MESH:D009135	Muscular Diseases
7402	CAS:64-17-5	7040	TGFB1	GO:1900182	positive regulation of protein localization to nucleus	MESH:D008114	Liver Neoplasms, Experimental
7403	CAS:64-17-5	7040	TGFB1	GO:1900182	positive regulation of protein localization to nucleus	MESH:D006528	Carcinoma, Hepatocellular
7404	CAS:64-17-5	7040	TGFB1	GO:1900182	positive regulation of protein localization to nucleus	MESH:D009362	Neoplasm Metastasis
7405	CAS:64-17-5	7040	TGFB1	GO:1900182	positive regulation of protein localization to nucleus	MESH:D002972	Cleft Palate
7406	CAS:64-17-5	7040	TGFB1	GO:1900182	positive regulation of protein localization to nucleus	MESH:D020521	Stroke
7407	CAS:64-17-5	7040	TGFB1	GO:1900182	positive regulation of protein localization to nucleus	MESH:D005923	Glomerulosclerosis, Focal Segmental
7408	CAS:64-17-5	7040	TGFB1	GO:1900182	positive regulation of protein localization to nucleus	MESH:D020257	Ventricular Remodeling
7409	CAS:64-17-5	7040	TGFB1	GO:1900182	positive regulation of protein localization to nucleus	MESH:D008106	Liver Cirrhosis, Experimental
7410	CAS:64-17-5	7040	TGFB1	GO:1900182	positive regulation of protein localization to nucleus	MESH:D005355	Fibrosis
7411	CAS:64-17-5	7040	TGFB1	GO:1900182	positive regulation of protein localization to nucleus	MESH:D002471	Cell Transformation, Neoplastic
7412	CAS:64-17-5	7040	TGFB1	GO:1900182	positive regulation of protein localization to nucleus	MESH:D018805	Sepsis
7413	CAS:64-17-5	7040	TGFB1	GO:1900182	positive regulation of protein localization to nucleus	MESH:D010024	Osteoporosis
7414	CAS:64-17-5	7040	TGFB1	GO:1900182	positive regulation of protein localization to nucleus	MESH:D006529	Hepatomegaly
7415	CAS:64-17-5	7040	TGFB1	GO:0030335	positive regulation of cell migration	MESH:D008103	Liver Cirrhosis
7416	CAS:64-17-5	7040	TGFB1	GO:0030335	positive regulation of cell migration	MESH:D004719	Endomyocardial Fibrosis
7417	CAS:64-17-5	7040	TGFB1	GO:0030335	positive regulation of cell migration	MESH:D010003	Osteoarthritis
7418	CAS:64-17-5	7040	TGFB1	GO:0030335	positive regulation of cell migration	MESH:D011656	Pulmonary Emphysema
7419	CAS:64-17-5	7040	TGFB1	GO:0030335	positive regulation of cell migration	MESH:D010190	Pancreatic Neoplasms
7420	CAS:64-17-5	7040	TGFB1	GO:0030335	positive regulation of cell migration	MESH:D055371	Acute Lung Injury
7421	CAS:64-17-5	7040	TGFB1	GO:0030335	positive regulation of cell migration	MESH:D007674	Kidney Diseases
7422	CAS:64-17-5	7040	TGFB1	GO:0030335	positive regulation of cell migration	MESH:D001927	Brain Diseases
7423	CAS:64-17-5	7040	TGFB1	GO:0030335	positive regulation of cell migration	MESH:D048550	Hepatic Insufficiency
7424	CAS:64-17-5	7040	TGFB1	GO:0030335	positive regulation of cell migration	MESH:D008104	Liver Cirrhosis, Alcoholic
7425	CAS:64-17-5	7040	TGFB1	GO:0030335	positive regulation of cell migration	MESH:D008175	Lung Neoplasms
7426	CAS:64-17-5	7040	TGFB1	GO:0030335	positive regulation of cell migration	MESH:D065626	Non-alcoholic Fatty Liver Disease
7427	CAS:64-17-5	7040	TGFB1	GO:0030335	positive regulation of cell migration	MESH:D009203	Myocardial Infarction
7428	CAS:64-17-5	7040	TGFB1	GO:0030335	positive regulation of cell migration	MESH:D011507	Proteinuria
7429	CAS:64-17-5	7040	TGFB1	GO:0030335	positive regulation of cell migration	MESH:D009404	Nephrotic Syndrome
7430	CAS:64-17-5	7040	TGFB1	GO:0030335	positive regulation of cell migration	MESH:D058186	Acute Kidney Injury
7431	CAS:64-17-5	7040	TGFB1	GO:0030335	positive regulation of cell migration	MESH:D006973	Hypertension
7432	CAS:64-17-5	7040	TGFB1	GO:0030335	positive regulation of cell migration	MESH:D007249	Inflammation
7433	CAS:64-17-5	7040	TGFB1	GO:0030335	positive regulation of cell migration	MESH:D006965	Hyperplasia
7434	CAS:64-17-5	7040	TGFB1	GO:0030335	positive regulation of cell migration	MESH:D009361	Neoplasm Invasiveness
7435	CAS:64-17-5	7040	TGFB1	GO:0030335	positive regulation of cell migration	MESH:D009135	Muscular Diseases
7436	CAS:64-17-5	7040	TGFB1	GO:0030335	positive regulation of cell migration	MESH:D008114	Liver Neoplasms, Experimental
7437	CAS:64-17-5	7040	TGFB1	GO:0030335	positive regulation of cell migration	MESH:D006528	Carcinoma, Hepatocellular
7438	CAS:64-17-5	7040	TGFB1	GO:0030335	positive regulation of cell migration	MESH:D009362	Neoplasm Metastasis
7439	CAS:64-17-5	7040	TGFB1	GO:0030335	positive regulation of cell migration	MESH:D002972	Cleft Palate
7440	CAS:64-17-5	7040	TGFB1	GO:0030335	positive regulation of cell migration	MESH:D020521	Stroke
7441	CAS:64-17-5	7040	TGFB1	GO:0030335	positive regulation of cell migration	MESH:D005923	Glomerulosclerosis, Focal Segmental
7442	CAS:64-17-5	7040	TGFB1	GO:0030335	positive regulation of cell migration	MESH:D020257	Ventricular Remodeling
7443	CAS:64-17-5	7040	TGFB1	GO:0030335	positive regulation of cell migration	MESH:D008106	Liver Cirrhosis, Experimental
7444	CAS:64-17-5	7040	TGFB1	GO:0030335	positive regulation of cell migration	MESH:D005355	Fibrosis
7445	CAS:64-17-5	7040	TGFB1	GO:0030335	positive regulation of cell migration	MESH:D002471	Cell Transformation, Neoplastic
7446	CAS:64-17-5	7040	TGFB1	GO:0030335	positive regulation of cell migration	MESH:D018805	Sepsis
7447	CAS:64-17-5	7040	TGFB1	GO:0030335	positive regulation of cell migration	MESH:D010024	Osteoporosis
7448	CAS:64-17-5	7040	TGFB1	GO:0030335	positive regulation of cell migration	MESH:D006529	Hepatomegaly
7449	CAS:64-17-5	7040	TGFB1	GO:0043123	positive regulation of I-kappaB kinase/NF-kappaB signaling	MESH:D008103	Liver Cirrhosis
7450	CAS:64-17-5	7040	TGFB1	GO:0043123	positive regulation of I-kappaB kinase/NF-kappaB signaling	MESH:D004719	Endomyocardial Fibrosis
7451	CAS:64-17-5	7040	TGFB1	GO:0043123	positive regulation of I-kappaB kinase/NF-kappaB signaling	MESH:D010003	Osteoarthritis
7452	CAS:64-17-5	7040	TGFB1	GO:0043123	positive regulation of I-kappaB kinase/NF-kappaB signaling	MESH:D011656	Pulmonary Emphysema
7453	CAS:64-17-5	7040	TGFB1	GO:0043123	positive regulation of I-kappaB kinase/NF-kappaB signaling	MESH:D010190	Pancreatic Neoplasms
7454	CAS:64-17-5	7040	TGFB1	GO:0043123	positive regulation of I-kappaB kinase/NF-kappaB signaling	MESH:D055371	Acute Lung Injury
7455	CAS:64-17-5	7040	TGFB1	GO:0043123	positive regulation of I-kappaB kinase/NF-kappaB signaling	MESH:D007674	Kidney Diseases
7456	CAS:64-17-5	7040	TGFB1	GO:0043123	positive regulation of I-kappaB kinase/NF-kappaB signaling	MESH:D001927	Brain Diseases
7457	CAS:64-17-5	7040	TGFB1	GO:0043123	positive regulation of I-kappaB kinase/NF-kappaB signaling	MESH:D048550	Hepatic Insufficiency
7458	CAS:64-17-5	7040	TGFB1	GO:0043123	positive regulation of I-kappaB kinase/NF-kappaB signaling	MESH:D008104	Liver Cirrhosis, Alcoholic
7459	CAS:64-17-5	7040	TGFB1	GO:0043123	positive regulation of I-kappaB kinase/NF-kappaB signaling	MESH:D008175	Lung Neoplasms
7460	CAS:64-17-5	7040	TGFB1	GO:0043123	positive regulation of I-kappaB kinase/NF-kappaB signaling	MESH:D065626	Non-alcoholic Fatty Liver Disease
7461	CAS:64-17-5	7040	TGFB1	GO:0043123	positive regulation of I-kappaB kinase/NF-kappaB signaling	MESH:D009203	Myocardial Infarction
7462	CAS:64-17-5	7040	TGFB1	GO:0043123	positive regulation of I-kappaB kinase/NF-kappaB signaling	MESH:D011507	Proteinuria
7463	CAS:64-17-5	7040	TGFB1	GO:0043123	positive regulation of I-kappaB kinase/NF-kappaB signaling	MESH:D009404	Nephrotic Syndrome
7464	CAS:64-17-5	7040	TGFB1	GO:0043123	positive regulation of I-kappaB kinase/NF-kappaB signaling	MESH:D058186	Acute Kidney Injury
7465	CAS:64-17-5	7040	TGFB1	GO:0043123	positive regulation of I-kappaB kinase/NF-kappaB signaling	MESH:D006973	Hypertension
7466	CAS:64-17-5	7040	TGFB1	GO:0043123	positive regulation of I-kappaB kinase/NF-kappaB signaling	MESH:D007249	Inflammation
[truncated: 5,696,259 more chars]
